# Assessment of phylo-functional coherence along the bacterial phylogeny and taxonomy

**DOI:** 10.1101/795914

**Authors:** Marcos Parras-Moltó, Daniel Aguirre de Cárcer

**Affiliations:** Departamento de Biología, Universidad Autónoma de Madrid, Madrid, 28049 Spain

## Abstract

In this report we use available curated phylogenies, taxonomy, and genome annotations to assess the phylogenetic and gene content similarity associated with each different taxa and taxonomic rank. Subsequently, we employ the same data to delimit the frontiers of functional coherence along the bacterial phylogeny. Our results show that within-group phylogenetic and gene content similarity of taxa in the same rank are not homogenous, and that these values show extensive overlap between ranks. Functional coherence along the 16S rRNA gene-based phylogeny was limited to 44 particular nodes presenting large variations in phylogenetic depth. For instance, the deep subtree affiliated to class Actinobacteria presented functional coherence, while the shallower family Enterobacteriaceae-affiliated subtree did not. On the other hand, functional coherence along the genome-based phylogeny delimited deep subtrees affiliated to phyla Actinobacteriota, Deinococcota, Chloroflexota, Firmicutes, and a subtree containing the rest of the bacterial phyla.

**IMPORTANCE:** While bacterial taxonomy and phylogeny resources as well as related bioinformatic tools continue to improve, the question remains as to how they should best be employed in studies using 16S rRNA gene surveys to assess bacteria-ecosystem relationships, a widespread approach. The results contained herein lead to the recommendation that all ranks from genus to class/phylum be employed if using taxonomic binning in the analysis of 16S rRNA gene surveys. With regards to the use of phylogeny or clustering-based approaches, single or arbitrary tree topology or sequence distance thresholds should not be employed. Instead, the results presented here can be used to obtain more meaningful results in many microbial ecology and evolution research scenarios. Moreover, we provide dedicated scripts and files that can be used to continue the exploration of functional coherence along the bacterial phylogeny employing different parameters or input data.

## Supplementary material 1 for "Assessment of phylo-functional coherence along the bacterial phylogeny and taxonomy"

### Sheet: Species_Jaccard
Taxon	Mean	SD	Number of members
Escherichia_coli	0.0868108	0.0311154	8
Alcaligenes_faecalis	0.0214634	0.0277091	5
Aminicenans_sakinawicola	0.120579	0.0863538	4
Gilliamella_apicola_N	0	0	3
SCADC1-2-3_sp1	0	0	3
Staphylococcus_xylosus	0	0	3
Bifidobacterium_psychraerophilum	0.00588235	0.00509427	3
Listeria_ivanovii	0.0143726	0.012447	3
Corynebacterium_ulcerans	0.0150011	0.0129913	3
Streptomyces_lividans	0.0203471	0.0035449	3
Corynebacterium_glutamicum	0.0230019	0.0199203	3
Listeria_monocytogenes	0.0242488	0.0210001	3
Pasteurella_multocida	0.0287356	0.0248858	3
Stenotrophomonas_maltophilia	0.0349941	0.0303058	3
Salmonella_enterica	0.0400551	0.0183723	3
Lactococcus_lactis	0.0401064	0.0347332	3
Lactobacillus_C_rhamnosus	0.0484763	0.00725413	3
Acinetobacter_baumannii	0.0680644	0.0589455	3
Acinetobacter_sp5	0.0680958	0.00494181	3
Bradyrhizobium_sp1	0.0742299	0.0187952	3
Lactobacillus_D_sakei	0.0880114	0.0415268	3
Hydrogenedens_terephthalicus	0.188682	0.156576	3

### Sheet: Genus_Jaccard
Taxon	Mean	SD	Number of members
Streptomyces	0.12823	0.0577491	172
Pseudomonas_E	0.130565	0.045097	157
Streptococcus	0.190328	0.0649766	155
Bacillus_A	0.0567238	0.0307276	103
Bifidobacterium	0.205104	0.0602883	92
Helicobacter	0.00523341	0.0151712	91
Acinetobacter	0.150423	0.0443406	79
Corynebacterium	0.20584	0.0495657	73
Mycobacterium	0.155614	0.0569283	72
Vibrio	0.170374	0.0981437	67
Prevotella	0.192303	0.101525	58
Bacillus	0.0879221	0.0445737	48
Bartonella	0.0888215	0.0718142	40
Rhizobium	0.139805	0.0339624	39
Stenotrophomonas	0.0410593	0.053022	38
Bacteroides	0.118955	0.0277742	38
Rickettsia	0.0803584	0.0313208	37
Bradyrhizobium	0.119846	0.0276475	36
Flavobacterium	0.188564	0.050964	36
Lactobacillus	0.189898	0.050077	34
Staphylococcus	0.112074	0.027696	32
Burkholderia	0.113169	0.0411744	31
Paenibacillus	0.146236	0.0369708	27
Mesorhizobium	0.112656	0.0230736	25
Rhodococcus	0.126252	0.037191	25
Brucella	0.0259624	0.0278804	24
Prochlorococcus_A	0.0614651	0.0280871	24
Leptospira	0.0699946	0.0289559	24
Gordonia	0.133185	0.0401097	24
Enterobacter	0.0757945	0.0530946	22
Aeromonas	0.0864243	0.028352	22
Thioalkalivibrio	0.0939238	0.0355568	22
Shewanella	0.134531	0.0343116	22
Nocardia	0.132918	0.0193183	21
Microbacterium	0.167198	0.055936	21
Porphyromonas	0.187391	0.0508521	21
Yersinia	0.0925512	0.0435878	20
Pantoea	0.10268	0.0319004	20
Micromonospora	0.143428	0.0752508	20
Sphingobium	0.165369	0.0342826	20
Serratia	0.0606335	0.0363304	19
Listeria	0.0830105	0.0633255	19
Lactobacillus_G	0.242495	0.0737846	19
Gilliamella	0	0	18
Thermus	0.101062	0.0309592	18
Lactobacillus_H	0.19939	0.06433	18
Pseudomonas_A	0.0918978	0.0442483	17
Kitasatospora	0.108421	0.0252346	17
Bordetella	0.108897	0.0556098	17
Escherichia	0.0937438	0.0329929	16
Deinococcus	0.115557	0.0365225	16
Halomonas	0.176641	0.0455909	16
Sphingomonas	0.184195	0.0449963	16
Clostridium	0.206328	0.0537194	16
Synechococcus_C	0.0855623	0.0190235	15
Paraburkholderia	0.10464	0.0235832	15
Achromobacter	0.110604	0.0640001	15
Agrobacterium	0.112073	0.0586274	15
Chryseobacterium	0.121392	0.0509696	15
Sinorhizobium	0.134388	0.0480374	15
Borrelia	0.0271774	0.0137814	14
Borreliella	0.0230502	0.0214803	13
Chlamydophila	0.024457	0.0100443	13
Fusobacterium	0.0943418	0.0244055	13
Amycolatopsis	0.0997307	0.0297813	13
Hyphomonas	0.117801	0.0236795	13
Psychrobacter	0.122904	0.0327081	13
Leuconostoc	0.126731	0.0295491	13
Methylobacterium	0.148466	0.0425033	13
Actinomyces_B	0.173414	0.0623035	13
Cronobacter	0.0399727	0.0122635	12
Pectobacterium	0.0742171	0.0179184	12
Dickeya	0.0750744	0.0250613	12
Lysinibacillus	0.0763314	0.0329694	12
Thermoanaerobacter	0.118311	0.0393883	12
Sulfitobacter	0.134228	0.0334653	12
Pseudoalteromonas	0.140978	0.025472	12
Acetobacter	0.152989	0.060598	12
Marinobacter	0.156202	0.0298073	12
Paracoccus	0.171167	0.0487517	12
Novosphingobium	0.193992	0.0517081	12
Citrobacter	0.0511672	0.0340386	11
Ralstonia	0.103389	0.0615945	11
Caulobacter	0.112329	0.0468113	11
Afipia	0.125522	0.0484668	11
Saccharomonospora	0.125847	0.0436712	11
Enterococcus_B	0.167507	0.0828823	11
Actinomyces	0.173359	0.0681906	11
Lactobacillus_B	0.222478	0.0713434	11
Wolbachia	0.105798	0.0597895	10
Mycoplasma_G	0.122683	0.0510971	10
Cupriavidus	0.142006	0.0519948	10
Caballeronia	0.143303	0.0733543	10
Lactococcus	0.150061	0.0724263	10
Buchnera	0.197808	0.145235	10
Ruminococcus_B	0.219114	0.0544151	10
Snodgrassella	0.017074	0.0323956	9
Xanthomonas	0.0649694	0.0204466	9
Campylobacter	0.0899246	0.0445684	9
Streptacidiphilus	0.0964871	0.0311739	9
Providencia	0.0981147	0.0311304	9
Enterococcus_A	0.101189	0.0416553	9
Alteromonas	0.101473	0.0345399	9
Brachyspira	0.10311	0.0645772	9
Paraglaciecola	0.110252	0.0489066	9
Erwinia	0.119712	0.0501545	9
Carnobacterium_A	0.130628	0.0385226	9
Thermotoga	0.037038	0.0127201	8
Clavibacter	0.0376996	0.0297896	8
Leptospira_A	0.0378963	0.0106468	8
Blattabacterium	0.0495074	0.0356273	8
Proteus	0.0630312	0.0344291	8
Mycoplasma	0.0775519	0.0355294	8
Caldicellulosiruptor	0.0857482	0.0151958	8
Helicobacter_C	0.0937562	0.0287452	8
Pelagibacter	0.096045	0.0262216	8
Haemophilus	0.0983309	0.0430911	8
Nocardiopsis	0.109709	0.0271647	8
Herbaspirillum	0.119384	0.0254368	8
Rhodopseudomonas	0.119961	0.0281489	8
Neisseria	0.12309	0.037443	8
Arcobacter	0.123734	0.0461828	8
Alistipes	0.140538	0.0589493	8
Asticcacaulis	0.141723	0.0354344	8
Francisella	0.144197	0.0466938	8
Legionella	0.161347	0.0523645	8
Capnocytophaga	0.173164	0.0593265	8
Brevundimonas	0.178802	0.0417379	8
Clostridium_H	0.197658	0.0992961	8
Nocardioides	0.273973	0.124885	8
Ehrlichia	0.0133467	0.00729558	7
Alcaligenes	0.0338671	0.0342164	7
Bdellovibrio	0.0493333	0.0657024	7
Moraxella	0.0604901	0.0851257	7
Salmonella	0.0609002	0.0273638	7
Kinetoplastibacterium	0.0636444	0.0338484	7
Cellulophaga	0.0827771	0.048755	7
Phytoplasma	0.100507	0.0491096	7
Mycoplasma_E	0.107084	0.038409	7
Chlorobium	0.107909	0.0201573	7
Mycoplasma_D	0.112653	0.0354736	7
Enterococcus	0.117655	0.0606384	7
Paraburkholderia_B	0.119276	0.0237051	7
Cutibacterium	0.119542	0.0503721	7
Liberibacter	0.12768	0.0764314	7
Campylobacter_A	0.136705	0.0464455	7
Lactobacillus_K	0.143996	0.0636894	7
Frankia	0.150219	0.03191	7
Ruminococcus_D	0.161135	0.0702383	7
Kocuria	0.162477	0.0518242	7
Acidithiobacillus	0.163448	0.048012	7
Polaromonas	0.184674	0.0502745	7
Weissella	0.19561	0.0573753	7
Klebsiella_A	0.036065	0.0316545	6
Elizabethkingia	0.0366959	0.0241956	6
Methyloversatilis	0.0500798	0.0302004	6
Klebsiella	0.0591627	0.0348675	6
Edwardsiella	0.0641024	0.0137904	6
Spiroplasma	0.0710181	0.0299593	6
Citrobacter_A	0.0710481	0.028742	6
Bacteroides_B	0.0734362	0.0289551	6
Anoxybacillus	0.0805393	0.0175016	6
Geobacillus	0.0843678	0.0175652	6
Leisingera	0.0874504	0.0189884	6
Listeria_A	0.0877384	0.0168569	6
Bacillus_H	0.0881136	0.0474107	6
Komagataeibacter	0.0888276	0.0122299	6
Thermodesulfobacterium	0.0945505	0.0460028	6
Janthinobacterium	0.0978354	0.0619224	6
Pedobacter	0.10621	0.033934	6
Desulfovibrio_F	0.106661	0.0167864	6
Mycoplasma_C	0.106791	0.0693117	6
Veillonella	0.110098	0.0572733	6
Mannheimia	0.112992	0.0339033	6
Atopobium_B	0.116861	0.0435173	6
Clostridioides	0.117614	0.102553	6
Virgibacillus	0.117846	0.0519704	6
Mycoplasma_F	0.127759	0.0364807	6
Aquimarina	0.138955	0.0571751	6
Campylobacter_B	0.14119	0.0356219	6
Thauera	0.148039	0.0323414	6
Rhodanobacter	0.152104	0.0511703	6
Hyphomicrobium	0.159383	0.0410654	6
Photobacterium	0.163031	0.0503097	6
Brevibacillus	0.166911	0.0689356	6
Anaerococcus	0.197808	0.0325572	6
Xenorhabdus	0.202089	0.13006	6
Oribacterium	0.204594	0.082366	6
Dorea	0.206108	0.0498864	6
Raoultella	0.029515	0.0206774	5
Chloroflexus	0.0306148	0.0112806	5
Mycoplasma_A	0.0352768	0.0114092	5
Exiguobacterium_A	0.04421	0.00668497	5
Anaplasma	0.0479487	0.0381874	5
Rhodopirellula	0.0490971	0.0291342	5
Ensifer	0.0499374	0.0644689	5
Prochlorococcus	0.052712	0.0188763	5
Exiguobacterium	0.05364	0.0115098	5
Campylobacter_C	0.0546944	0.0289429	5
Meiothermus	0.0551793	0.0312312	5
Paenarthrobacter	0.0563814	0.00970123	5
Rothia	0.0655311	0.0348026	5
Parabacteroides	0.0707474	0.0173886	5
Pseudoxanthomonas	0.0720327	0.0240715	5
Actinobacillus	0.0739736	0.028709	5
Comamonas_B	0.0803071	0.0163157	5
Methylophilus	0.0825935	0.0447969	5
Lactobacillus_F	0.087521	0.029491	5
Methylosinus	0.0889477	0.0419003	5
Helicobacter_D	0.0912	0.0342283	5
Centipeda	0.0932118	0.0166557	5
Fischerella	0.0948837	0.0189108	5
Thermoanaerobacterium	0.09621	0.0174946	5
Cedecea	0.0971986	0.0715442	5
Planococcus_A	0.101307	0.0447279	5
Ruminiclostridium_A	0.102143	0.0371367	5
Variovorax	0.10473	0.0172413	5
Knoellia	0.104901	0.0174464	5
Desulfitobacterium	0.112272	0.0421014	5
Sulfurimonas	0.113564	0.0411715	5
Lactobacillus_D	0.116773	0.0588084	5
Pseudomonas	0.121085	0.0440999	5
Hungatella	0.123069	0.0400059	5
Alicyclobacillus	0.126634	0.0502267	5
Alcanivorax	0.133566	0.0547707	5
Polaribacter	0.134023	0.0226116	5
Hydrogenovibrio	0.13596	0.0272896	5
Clostridium_B	0.137434	0.0948654	5
Brachybacterium	0.148347	0.0220792	5
Leucobacter	0.149552	0.0169251	5
Roseovarius	0.152713	0.0366497	5
Gillisia	0.15583	0.0416676	5
Marinomonas	0.155839	0.0283162	5
Pseudonocardia	0.156679	0.0612757	5
Butyrivibrio	0.160685	0.0139946	5
Methylophaga	0.167915	0.0188946	5
Azospirillum	0.169985	0.12923	5
Nitrosomonas	0.176165	0.0289351	5
Ruminococcus	0.199629	0.127729	5
JGIOTU-2	0.235048	0.0605854	5
Brevibacterium	0.346287	0.196176	5
Dehalococcoides	0.0123557	0.0114646	4
Chlamydia	0.0129113	0.00491075	4
Ureaplasma	0.0175007	0.0112645	4
Sulfitobacter_C	0.0302093	0.0330927	4
Phaeobacter	0.0322377	0.0158035	4
Blochmannia	0.0327773	0.0170531	4
Pandoraea	0.0354186	0.0387991	4
Amycolatopsis_A	0.0368766	0.0189157	4
Collimonas	0.0406699	0.0445516	4
Rahnella	0.0476213	0.0297306	4
Helicobacter_E	0.0638239	0.0354572	4
Dokdonia	0.0649612	0.021277	4
Ochrobactrum	0.065698	0.0172439	4
Lactobacillus_C	0.0679284	0.0221196	4
Dyella	0.0688325	0.0533174	4
Thalassospira	0.0695658	0.0449718	4
Pasteurella	0.0746527	0.0531721	4
Haemophilus_D	0.0748497	0.0423334	4
Gallibacterium	0.075214	0.0390266	4
Spirosoma	0.0752763	0.0100276	4
Myxococcus	0.0779654	0.0239329	4
Anaeromyxobacter	0.0823856	0.0479148	4
Desulfovibrio_A	0.0831853	0.0432592	4
Spiroplasma_A	0.0850193	0.00914676	4
Geobacter_A	0.0854615	0.0240557	4
Algoriphagus	0.0856142	0.0215939	4
Baumannia	0.0862944	0.0945308	4
Nonlabens	0.0888564	0.0448011	4
Bacteroides_A	0.0888989	0.0459763	4
Dysgonomonas	0.0893257	0.0450297	4
Halobacillus	0.0896307	0.0438622	4
Actinopolyspora	0.0914436	0.0461366	4
Treponema_A	0.0921902	0.0256353	4
Geobacter	0.0930811	0.0575317	4
Martelella	0.095196	0.0737385	4
Enterococcus_C	0.095616	0.0740639	4
Ruegeria	0.100838	0.0502605	4
Asaia	0.101891	0.0116659	4
Chryseobacterium_B	0.102169	0.0140739	4
Clostridium_M	0.102948	0.0239037	4
Enterococcus_G	0.103124	0.0798798	4
Acidiphilium	0.105663	0.0552603	4
Treponema_B	0.105803	0.0406662	4
Arenimonas	0.106372	0.0823956	4
Chryseobacterium_A	0.10807	0.0539301	4
Sphingobacterium	0.1086	0.03782	4
Neorhizobium	0.108853	0.0397794	4
Nitrosococcus	0.108994	0.0577107	4
Fusobacterium_A	0.111229	0.0472236	4
Methylotenera	0.11396	0.0345386	4
Acidovorax	0.11523	0.0574605	4
Gemella	0.116832	0.0189245	4
Pseudarthrobacter	0.117114	0.0329801	4
Carnobacterium	0.118302	0.0600776	4
Aminicenans	0.120579	0.0863538	4
Sphingopyxis	0.120981	0.0226864	4
Actinoplanes	0.121906	0.0249096	4
Delftia	0.123549	0.075169	4
Mobiluncus	0.126074	0.072992	4
Anaerostipes	0.126781	0.0569997	4
Oenococcus	0.129182	0.0810863	4
Gluconobacter	0.129658	0.0211833	4
Saccharopolyspora	0.130711	0.0773482	4
Idiomarina	0.138257	0.0741332	4
Thioclava	0.139943	0.0138389	4
Thiomicrorhabdus	0.141661	0.0179245	4
Desulfosporosinus	0.151009	0.0361812	4
Methylocystis	0.15122	0.0311044	4
Peptoniphilus_A	0.157034	0.0443037	4
Cellulomonas	0.158372	0.0146956	4
Thiomonas	0.160688	0.0442147	4
Kingella	0.164001	0.108899	4
Allorhizobium	0.16662	0.0250061	4
Devosia	0.16816	0.0472976	4
Glaciecola	0.177624	0.0404031	4
Erysipelatoclostridium	0.178387	0.0544643	4
Leifsonia	0.183094	0.0551871	4
Microvirga	0.183934	0.0432866	4
Clostridium_J	0.185796	0.0914273	4
Olsenella	0.188166	0.0942723	4
Eubacterium_D	0.188986	0.0597861	4
Nesterenkonia	0.195129	0.0241292	4
Collinsella	0.205242	0.0385164	4
Treponema_D	0.211203	0.0625342	4
Lysobacter	0.213036	0.113666	4
Treponema	0.269176	0.184265	4
Blastococcus	0.316881	0.1731	4
Acidihalobacter	0	0	3
Rodentibacter	0	0	3
SCADC1-2-3	0	0	3
Verrucomicrobium	0.0144842	0.0125437	3
Klebsiella_B	0.021033	0.0182151	3
Mycoplasma_AA	0.0220386	0.00954298	3
Methylacidiphilum	0.02526	0.0218758	3
Mesotoga	0.0265529	0.0229955	3
Teredinibacter	0.029359	0.00550723	3
Prochlorococcus_B	0.0303514	0.00993592	3
Taylorella	0.0346976	0.0172993	3
Synechocystis	0.0358744	0.0310682	3
Morganella	0.0384279	0.0332796	3
Prochlorococcus_C	0.0386097	0.0233202	3
Brevibacillus_B	0.0390233	0.00172115	3
Roseobacter	0.0396982	0.0343796	3
Bacillus_C	0.0417828	0.00718062	3
Raphidiopsis	0.0426911	0.0369715	3
Mesoplasma	0.0430923	0.0192263	3
Cytophaga	0.0431566	0.0373747	3
Persephonella	0.0438835	0.0114566	3
Savagella	0.0471548	0.0114857	3
Planktothrix	0.0471856	0.0207493	3
Zymomonas	0.0472479	0.0151924	3
Aurantimonas	0.0486664	0.0421463	3
Eubacterium_B	0.0489614	0.0424018	3
Neorickettsia	0.0497329	0.0368693	3
Crocosphaera	0.0525851	0.0409371	3
Fervidobacterium	0.0532878	0.0116678	3
Clostridium_F	0.0534625	0.0462999	3
Helicobacter_A	0.0535826	0.039006	3
Haematobacter	0.0565027	0.0489328	3
Desulfovibrio_H	0.0583602	0.0505414	3
28L	0.0584647	0.0322805	3
Alishewanella	0.0592603	0.00324517	3
Bacillus_Z	0.0596718	0.0516773	3
Acidovorax_A	0.0603469	0.0250511	3
Salinivibrio	0.063667	0.0191455	3
Ruminiclostridium	0.066091	0.0265928	3
Bacillus_E	0.0676453	0.00970525	3
Atopobium_A	0.0679012	0.0588042	3
Pelosinus	0.0682028	0.0177788	3
Leptospirillum_A	0.0683653	0.00937734	3
Photorhabdus	0.068384	0.00718395	3
Clostridium_AM	0.0685624	0.0593768	3
Xylella	0.0709	0.0200298	3
Marinisoma	0.0739979	0.0640841	3
Pseudogulbenkiania	0.0744882	0.024018	3
Trichormus	0.0755686	0.0223488	3
Enterococcus_D	0.075824	0.0329138	3
Lactobacillus_E	0.0777192	0.0673068	3
Sulfurihydrogenibium	0.0786995	0.00799313	3
Clostridium_I	0.0790514	0.0684605	3
Chromobacterium	0.0808426	0.0700117	3
Didymococcus	0.082771	0.0339961	3
Riemerella	0.0837521	0.0725314	3
Moritella	0.0844447	0.0257578	3
Enterococcus_E	0.08659	0.0749892	3
Xanthobacter	0.0868714	0.0315792	3
Holospora	0.0870487	0.0181826	3
Chlorogloeopsis	0.087222	0.0734069	3
Geomicrobium	0.0873336	0.0377994	3
Kosakonia	0.0873935	0.0291602	3
Leptotrichia	0.0874697	0.00299442	3
Thermodesulfovibrio	0.0877055	0.0500664	3
Paenibacillus_B	0.0880327	0.0185108	3
Sulfurospirillum	0.0915166	0.0156214	3
Blastomonas	0.0915903	0.0228383	3
Hymenobacter	0.0927145	0.0120513	3
Parvimonas	0.0927194	0.00941668	3
Megasphaera	0.0931809	0.013922	3
Lachnoclostridium	0.0949969	0.069949	3
Psychroflexus	0.0952748	0.0229726	3
Paraburkholderia_A	0.0964496	0.028675	3
Acidaminococcus	0.0965046	0.0673961	3
Lactobacillus_O	0.0966707	0.0837193	3
Leeuwenhoekiella	0.0984033	0.0230993	3
Pararhizobium	0.0996214	0.00161168	3
Tatumella	0.101346	0.0514737	3
Rhodobacter_A	0.103005	0.0637748	3
Saccharothrix	0.104805	0.00490687	3
Facklamia	0.108295	0.0650749	3
Oceanicaulis	0.108728	0.0415855	3
Glycomyces	0.109328	0.0210863	3
Mycoplasma_B	0.109692	0.0576524	3
Peptoanaerobacter	0.111318	0.0964042	3
Scardovia	0.111394	0.0964699	3
Haemophilus_A	0.11255	0.0278588	3
Clostridium_L	0.113908	0.0986474	3
Cyanobium	0.11392	0.00792027	3
Halomonas_A	0.114089	0.0988043	3
Leptotrichia_A	0.115079	0.0787669	3
Bacillus_L	0.115837	0.100318	3
Porphyrobacter	0.116357	0.00907229	3
Thiomicrospira	0.116627	0.0236959	3
2019-02-14	0.118412	0.00593735	3
Nitratireductor	0.118612	0.0254899	3
Tatlockia	0.120007	0.103929	3
Oceanobacillus	0.120966	0.057416	3
Pseudophaeobacter	0.121296	0.019172	3
Calothrix	0.121542	0.0133273	3
Nitrosospira	0.124238	0.0245098	3
Pseudomonas_F	0.124267	0.0338503	3
Salinibacterium	0.126596	0.0194441	3
Advenella	0.129521	0.0302177	3
Loktanella	0.135736	0.0128136	3
Thiobacillus	0.135814	0.00888163	3
Pseudodesulfovibrio	0.136007	0.0190566	3
Desulfovibrio	0.144841	0.0200195	3
Basfia	0.146284	0.0417163	3
Aggregatibacter	0.152113	0.0168917	3
Pseudooceanicola	0.153513	0.0102188	3
Labrenzia	0.154071	0.00514941	3
Tyzzerella	0.156575	0.0842232	3
Actibacterium	0.157278	0.00532387	3
Polynucleobacter	0.158767	0.0228963	3
Acetivibrio	0.162385	0.0678778	3
Arthrobacter_D	0.171329	0.0281763	3
Micrococcus	0.174085	0.0370678	3
Propionimicrobium	0.1759	0.105831	3
Treponema_E	0.176542	0.0258895	3
SCGC-AAA076-P13	0.187124	0.0956367	3
Luminiphilus	0.188179	0.0385336	3
Hydrogenedens	0.188682	0.156576	3
Blautia_A	0.191028	0.0437128	3
Slackia	0.192803	0.138992	3
Halanaerobium	0.203877	0.0361398	3
Oscillibacter	0.206453	0.0571709	3
Actinotignum	0.214141	0.0667872	3
Dialister	0.222497	0.0488933	3
Endozoicomonas	0.223778	0.00364409	3
Solobacterium	0.258465	0.0505255	3
Psychromonas	0.379156	0.111704	3
Luteimonas	0.429864	0.20813	3

### Sheet: Family_Jaccard
Taxon	Mean	SD	Number of members
Enterobacteriaceae	0.278155	0.18494	322
Burkholderiaceae	0.290048	0.109757	257
Corynebacteriaceae	0.246347	0.0762632	227
Rhizobiaceae	0.293551	0.138533	215
Streptomycetaceae	0.137075	0.054599	204
Pseudomonadaceae	0.14866	0.049452	188
Streptococcaceae	0.199665	0.0670478	165
Lactobacillaceae	0.28285	0.0508203	141
Flavobacteriaceae	0.231779	0.0639079	128
Rhodobacteraceae	0.212905	0.0363274	122
Helicobacteraceae	0.0831196	0.104126	116
Bacteroidaceae	0.218425	0.0902193	114
Bacillaceae_G	0.0567238	0.0307276	103
Moraxellaceae	0.201335	0.0798537	101
Bifidobacteriaceae	0.216784	0.0652962	100
Lachnospiraceae	0.286159	0.0428368	92
Sphingomonadaceae	0.231146	0.0503995	82
Vibrionaceae	0.178484	0.0894568	80
Xanthomonadaceae	0.184289	0.118809	71
Xanthobacteraceae	0.187773	0.0539647	68
Pseudonocardiaceae	0.216181	0.112026	65
Microbacteriaceae	0.242176	0.0872507	58
Pasteurellaceae	0.195721	0.0427934	56
Clostridiaceae	0.255563	0.0526283	56
Cyanobiaceae	0.141451	0.0633769	54
Bacillaceae	0.0963547	0.0516643	50
Alteromonadaceae	0.206477	0.0494897	47
Enterococcaceae	0.208435	0.0511119	46
Micrococcaceae	0.23804	0.0668359	44
Paenibacillaceae	0.182262	0.0467325	43
Actinomycetaceae	0.26272	0.0697326	43
Acetobacteraceae	0.228861	0.0654983	40
Rickettsiaceae	0.101604	0.070759	39
Weeksellaceae	0.200501	0.0752592	38
Micromonosporaceae	0.189223	0.0658828	36
Neisseriaceae	0.226559	0.071155	36
Beijerinckiaceae	0.236283	0.053569	36
Staphylococcaceae	0.122164	0.0374483	35
Mycoplasmataceae_B	0.19192	0.053046	33
Leptospiraceae	0.0909589	0.0385824	32
Nostocaceae	0.150263	0.0462564	32
Desulfovibrionaceae	0.245468	0.075419	31
Caulobacteraceae	0.205885	0.0554746	29
Borreliaceae	0.044308	0.0251166	27
Campylobacteraceae	0.174328	0.0519579	27
Thermaceae	0.139479	0.0526215	26
Anaplasmataceae	0.153287	0.0772106	26
Planococcaceae	0.169948	0.0664517	26
Halomonadaceae	0.195172	0.0415021	26
Listeriaceae	0.117314	0.0649797	25
Aeromonadaceae	0.125662	0.0768049	25
Mycoplasmataceae	0.139256	0.0431217	24
Thioalkalivibrionaceae	0.105469	0.0508802	23
Shewanellaceae	0.138938	0.0360903	23
Ureaplasmataceae	0.277102	0.120839	23
Rhodocyclaceae	0.211262	0.0532514	22
Ruminococcaceae	0.268865	0.081273	22
Porphyromonadaceae	0.187391	0.0508521	21
Fusobacteriaceae	0.181028	0.083384	20
Deinococcaceae	0.120078	0.0341508	19
Thermoanaerobacteraceae	0.151055	0.0444436	19
Streptosporangiaceae	0.181951	0.0454243	19
Amphibacillaceae	0.203764	0.0604102	19
Propionibacteriaceae	0.243049	0.062504	19
Treponemataceae	0.285233	0.0904619	19
Dermatophilaceae	0.221875	0.0558344	18
Chlamydiaceae	0.0282213	0.0104564	17
Hyphomonadaceae	0.145436	0.0406814	17
Methylophilaceae	0.173507	0.0755477	17
Carnobacteriaceae	0.234349	0.0848628	17
Sphingobacteriaceae	0.162043	0.0354198	16
Cyclobacteriaceae	0.167978	0.0465004	16
Atopobiaceae	0.247953	0.0764264	16
Hahellaceae	0.179741	0.0444212	15
Rhodanobacteraceae	0.193747	0.0539607	15
Cellulomonadaceae	0.197919	0.0304826	15
Anoxybacillaceae	0.14219	0.0490769	14
Spirosomaceae	0.147431	0.0536819	14
Bacillaceae_D	0.160242	0.0460081	14
Microcystaceae	0.21853	0.126183	14
Erysipelotrichaceae	0.26821	0.0602153	14
Helcococcaceae	0.29865	0.0761031	14
Selenomonadaceae	0.17596	0.0515508	13
Pelagibacteraceae	0.198695	0.116646	13
Cellvibrionaceae	0.210398	0.0538941	13
Nocardioidaceae	0.254368	0.104457	13
Thermotogaceae	0.106669	0.0675622	12
Thiomicrospiraceae	0.15645	0.0287178	12
Legionellaceae	0.175611	0.0455033	12
Rikenellaceae	0.190772	0.0626006	12
Acetivibrionaceae	0.190967	0.0586517	12
Chlorobiaceae	0.117774	0.0221781	11
Bacillaceae_A	0.182412	0.0469145	11
Blattabacteriaceae	0.307326	0.271293	11
Exiguobacteraceae	0.0871931	0.0354751	10
Acidobacteriaceae	0.114886	0.0210445	10
Geobacteraceae	0.145157	0.0408338	10
Phormidiaceae	0.147276	0.0406076	10
Desulfitobacteriaceae	0.174177	0.0468704	10
Eggerthellaceae	0.238887	0.0471944	10
Acholeplasmataceae	0.253057	0.16844	10
Anaerovoracaceae	0.28932	0.0948163	10
Brachyspiraceae	0.10311	0.0645772	9
Francisellaceae	0.159936	0.0514253	9
Brevibacillaceae	0.168464	0.0685995	9
Peptostreptococcaceae	0.181764	0.0868471	9
Chromatiaceae	0.19114	0.0278375	9
Chitinophagaceae	0.236337	0.120667	9
Oscillospiraceae	0.252271	0.0534306	9
Aerococcaceae	0.275296	0.0679334	9
Caldicellulosiruptoraceae	0.0857482	0.0151958	8
Bdellovibrionaceae	0.0869734	0.0872098	8
Myxococcaceae	0.121693	0.0282633	8
Arcobacteraceae	0.123734	0.0461828	8
Veillonellaceae	0.137851	0.052062	8
Frankiaceae	0.156226	0.0300441	8
Thiovulaceae	0.165957	0.0630591	8
Megasphaeraceae	0.179129	0.0618712	8
Maricaulaceae	0.187893	0.0475255	8
Acidithiobacillaceae	0.190295	0.0629293	8
Nitrosomonadaceae	0.195873	0.0397006	8
Methylomonadaceae	0.203262	0.0463586	8
Halieaceae	0.208688	0.0287374	8
Peptoniphilaceae	0.231486	0.0617689	8
Leptotrichiaceae	0.237235	0.103046	8
Geodermatophilaceae	0.241424	0.14155	8
Pirellulaceae	0.12043	0.0725848	7
Halobacillaceae	0.147735	0.0606347	7
Marinilabiliaceae	0.158332	0.0728665	7
Erysipelatoclostridiaceae	0.200196	0.0456873	7
Saprospiraceae	0.206424	0.0655525	7
Desulfobacteraceae	0.224276	0.0555204	7
Coriobacteriaceae	0.230241	0.0480364	7
Psychromonadaceae	0.275788	0.128859	7
Thermodesulfobacteriaceae	0.0945505	0.0460028	6
Hydrogenothermaceae	0.0984239	0.0349862	6
Tannerellaceae	0.121181	0.0751624	6
Alcanivoracaceae	0.147123	0.0482468	6
Synergistaceae	0.154337	0.0679986	6
Chromobacteriaceae	0.155336	0.0716997	6
Hyphomicrobiaceae	0.159383	0.0410654	6
Alicyclobacillaceae	0.159513	0.0628838	6
Nevskiaceae	0.192251	0.0361717	6
Devosiaceae	0.195669	0.0420633	6
Azospirillaceae	0.22302	0.130209	6
Dysgonomonadaceae	0.233436	0.165759	6
Dehalococcoidaceae	0.013602	0.00927266	5
Chloroflexaceae	0.0306148	0.0112806	5
Fervidobacteriaceae	0.0992151	0.0390076	5
Methylacidiphilaceae	0.102981	0.0578432	5
Aquificaceae	0.109482	0.0436548	5
Phormidesmiaceae	0.140309	0.0233922	5
Dermabacteraceae	0.148347	0.0220792	5
Cyanobacteriaceae	0.151901	0.0359063	5
Marinomonadaceae	0.155839	0.0283162	5
Hymenobacteraceae	0.163499	0.0529283	5
Methylophagaceae	0.167915	0.0188946	5
Stappiaceae	0.171364	0.0154946	5
Thermosynechococcaceae	0.178626	0.0627483	5
Opitutaceae	0.179074	0.0711268	5
Solirubrobacteraceae	0.179637	0.0293974	5
Magnetospirillaceae	0.183617	0.0476454	5
D2472	0.193787	0.0760078	5
Ectothiorhodospiraceae	0.215605	0.0494217	5
Thiotrichaceae	0.224496	0.0386106	5
JGIOTU-2	0.235048	0.0605854	5
DTU089	0.242916	0.133123	5
Thioglobaceae	0.257848	0.127736	5
Nitrincolaceae	0.267374	0.0735717	5
Filifactoraceae	0.267557	0.118959	5
Brevibacteriaceae	0.346287	0.196176	5
Thalassospiraceae	0.0695658	0.0449718	4
Anaeromyxobacteraceae	0.0823856	0.0479148	4
Bacillaceae_H	0.0828677	0.045235	4
Cytophagaceae	0.0867379	0.0533206	4
Kosmotogaceae	0.0940389	0.0753633	4
Nautiliaceae	0.0949584	0.0434198	4
Leptospirillaceae	0.104806	0.0412769	4
Nitrosococcaceae	0.108994	0.0577107	4
Parachlamydiaceae	0.113675	0.0316058	4
Gemellaceae	0.116832	0.0189245	4
Aminicenantaceae	0.120579	0.0863538	4
Sulfurospirillaceae	0.121784	0.0357088	4
Xenococcaceae	0.145041	0.00934294	4
Planctomycetaceae	0.166064	0.0143454	4
Acidaminococcaceae	0.170739	0.0918354	4
Spongiibacteraceae	0.183507	0.0549264	4
Salinicoccaceae	0.184448	0.0681199	4
Rhodospirillaceae	0.194278	0.0974698	4
Treponemataceae_B	0.206803	0.038085	4
Porticoccaceae	0.270147	0.116346	4
Nanopelagicaceae	0.284857	0.0569438	4
Thalassobaculaceae	0.399158	0.237986	4
Acidihalobacteraceae	0	0	3
Nap2-2B	0	0	3
Verrucomicrobiaceae	0.0144842	0.0125437	3
Savagellaceae	0.0471548	0.0114857	3
Bacillaceae_C	0.0676453	0.00970525	3
Pelosinaceae	0.0682028	0.0177788	3
Marinisomataceae	0.0739979	0.0640841	3
Holosporaceae	0.0870487	0.0181826	3
Marinococcaceae	0.0873336	0.0377994	3
Thermodesulfovibrionaceae	0.0877055	0.0500664	3
Acidimicrobiaceae	0.101864	0.0882167	3
Prolixibacteraceae	0.104513	0.090511	3
Salinibacteraceae	0.128999	0.0807285	3
Hydrogenophilaceae	0.135814	0.00888163	3
Chroococcidiopsidaceae	0.136161	0.0205266	3
Polyangiaceae	0.145699	0.0572354	3
Rubidibacteraceae	0.147876	0.0263941	3
Desulfotomaculaceae	0.151006	0.0760169	3
Coleofasciculaceae	0.164205	0.00971495	3
Fodinicurvataceae	0.167462	0.0891165	3
Methylococcaceae	0.167798	0.112391	3
Akkermansiaceae	0.17344	0.135217	3
Halobacteroidaceae	0.177149	0.00820536	3
Dethiosulfovibrionaceae	0.181794	0.147589	3
Pseudanabaenaceae	0.182753	0.00522162	3
Saccharospirillaceae	0.186928	0.120932	3
Thermomicrobiaceae	0.187135	0.0387375	3
Sphaerochaetaceae	0.1876	0.0596789	3
Hydrogenedensaceae	0.188682	0.156576	3
Syntrophobotulaceae	0.192549	0.0920227	3
Solibacteraceae	0.193363	0.0305529	3
Gallionellaceae	0.194557	0.0025328	3
Paracaedibacteraceae	0.201402	0.0459626	3
Halanaerobiaceae	0.203877	0.0361398	3
Gemmatimonadaceae	0.218035	0.0474273	3
Dialisteraceae	0.222497	0.0488933	3
Endozoicomonadaceae	0.223778	0.00364409	3
Sedimenticolaceae	0.235481	0.0204953	3
Amoebophilaceae	0.252504	0.17072	3
Mariprofundaceae	0.265752	0.0548176	3
Desulfocapsaceae	0.273677	0.024564	3
Paludibacteraceae	0.301546	0.118372	3

### Sheet: Order_Jaccard
Taxon	Mean	SD	Number of members
Enterobacterales	0.317722	0.140282	565
Lactobacillales	0.302813	0.0704467	406
Pseudomonadales	0.276543	0.0937354	383
Betaproteobacteriales	0.318848	0.0969131	356
Rhizobiales	0.296592	0.1112	346
Corynebacteriales	0.267389	0.0816586	338
Actinomycetales	0.339133	0.0898999	293
Bacillales	0.192569	0.0773453	240
Streptomycetales	0.137453	0.0545708	205
Flavobacteriales	0.289828	0.142919	180
Bacteroidales	0.254613	0.0844003	179
Campylobacterales	0.184239	0.127684	166
Rhodobacterales	0.212905	0.0363274	122
Lachnospirales	0.289867	0.0458609	95
Xanthomonadales	0.203172	0.105979	86
Sphingomonadales	0.234583	0.0521022	84
Cyanobacteriales	0.19335	0.0637709	81
Mycoplasmatales	0.282372	0.0943307	81
Rickettsiales	0.24884	0.135827	68
Clostridiales	0.27557	0.0734277	61
Caulobacterales	0.232857	0.0520006	56
Synechococcales_A	0.141451	0.0633769	54
Deinococcales	0.177133	0.0557266	48
Cytophagales	0.263398	0.148411	45
Paenibacillales	0.182262	0.0467325	43
Staphylococcales	0.187775	0.107218	43
Acetobacterales	0.228861	0.0654983	40
Oscillospirales	0.303555	0.0691421	38
Desulfovibrionales	0.249101	0.0698931	36
Propionibacteriales	0.29431	0.0857492	34
Leptospirales	0.0945406	0.0401392	33
Coriobacteriales	0.32037	0.0797091	33
Ectothiorhodospirales	0.175902	0.0963137	31
Fusobacteriales	0.253086	0.105169	28
Peptostreptococcales	0.350978	0.0982025	28
Borreliales	0.044308	0.0251166	27
Tissierellales	0.335546	0.067656	27
Bacillales_A	0.169948	0.0664517	26
Treponematales	0.29596	0.0851009	23
Erysipelotrichales	0.266067	0.0583455	21
Thermoanaerobacterales	0.151055	0.0444436	19
Streptosporangiales	0.181951	0.0454243	19
Veillonellales	0.238884	0.0721486	19
Chlamydiales	0.0282213	0.0104564	17
Thermotogales	0.151671	0.0714101	17
Sphingobacteriales	0.163419	0.0338909	17
Thiomicrospirales	0.266409	0.119944	17
Chitinophagales	0.251124	0.0958722	16
Synergistales	0.215322	0.06121	15
Pelagibacterales	0.209292	0.113665	14
Rhodospirillales	0.243593	0.0691767	14
Methylococcales	0.251758	0.0646234	14
Selenomonadales	0.17596	0.0515508	13
Acetivibrionales	0.202305	0.0607895	13
Desulfitobacteriales	0.211124	0.0603897	13
Chlorobiales	0.126315	0.0283466	12
Geobacterales	0.167423	0.0472703	12
Legionellales	0.175611	0.0455033	12
Myxococcales	0.197332	0.0895396	12
Chromatiales	0.223925	0.0445273	12
Acidobacteriales	0.117423	0.0207597	11
Desulfobacterales	0.249498	0.0507534	11
Exiguobacterales	0.0871931	0.0354751	10
Acholeplasmatales	0.253057	0.16844	10
Desulfotomaculales	0.317153	0.146905	10
Brachyspirales	0.10311	0.0645772	9
Chloroflexales	0.126671	0.0835046	9
Francisellales	0.159936	0.0514253	9
Brevibacillales	0.168464	0.0685995	9
Nevskiales	0.23318	0.0487606	9
Nitrosococcales	0.237147	0.0887423	9
Caldicellulosiruptorales	0.0857482	0.0151958	8
Bdellovibrionales	0.0869734	0.0872098	8
Parachlamydiales	0.132215	0.0434704	8
Frankiales	0.156226	0.0300441	8
Acidithiobacillales	0.190295	0.0629293	8
Pirellulales	0.12043	0.0725848	7
Thermodesulfobacteriales	0.130794	0.0703385	7
Deferribacterales	0.141473	0.0507385	7
Spirochaetales	0.236296	0.0717617	7
Hydrogenothermales	0.0984239	0.0349862	6
Aquificales	0.132465	0.0488351	6
Alicyclobacillales	0.159513	0.0628838	6
Verrucomicrobiales	0.172528	0.118497	6
Petrotogales	0.181199	0.0878644	6
Opitutales	0.197576	0.0640047	6
Azospirillales	0.22302	0.130209	6
Dehalococcoidales	0.013602	0.00927266	5
Methylacidiphilales	0.102981	0.0578432	5
Phormidesmiales	0.140309	0.0233922	5
Thermosynechococcales	0.178626	0.0627483	5
Rhodothermales	0.178949	0.0800983	5
Solirubrobacterales	0.179637	0.0293974	5
SAR86	0.193787	0.0760078	5
Acidaminococcales	0.206127	0.0837531	5
Thiotrichales	0.224496	0.0386106	5
Parvibaculales	0.227283	0.0797017	5
JGIOTU-2	0.235048	0.0605854	5
Desulfobulbales	0.270816	0.0247362	5
Nautiliales	0.0949584	0.0434198	4
Leptospirillales	0.104806	0.0412769	4
Aminicenantales	0.120579	0.0863538	4
Planctomycetales	0.166064	0.0143454	4
Holosporales	0.195199	0.119115	4
Halobacteroidales	0.206671	0.0335736	4
Thermodesulfovibrionales	0.20696	0.134451	4
Desulfuromonadales	0.24379	0.0296736	4
Nitrococcales	0.246077	0.0797549	4
Halanaerobiales	0.24823	0.054349	4
Puniceispirillales	0.277721	0.0631023	4
Nanopelagicales	0.284857	0.0569438	4
Cardiobacteriales	0.3592	0.0823192	4
Thalassobaculales	0.399158	0.237986	4
Propionisporales	0.0682028	0.0177788	3
Marinisomatales	0.0739979	0.0640841	3
Acidimicrobiales	0.101864	0.0882167	3
Polyangiales	0.145699	0.0572354	3
Eurycoccales	0.158077	0.0959767	3
Desulfurellales	0.159115	0.0752045	3
Kiloniellales	0.167462	0.0891165	3
Sporomusales	0.171425	0.00988685	3
Microtrichales	0.174345	0.119335	3
Pseudanabaenales	0.182753	0.00522162	3
Thermovenabulales	0.186097	0.161165	3
Thermomicrobiales	0.187135	0.0387375	3
Sphaerochaetales	0.1876	0.0596789	3
Hydrogenedentiales	0.188682	0.156576	3
Solibacterales	0.193363	0.0305529	3
Paracaedibacterales	0.201402	0.0459626	3
Gemmatimonadales	0.218035	0.0474273	3
Mariprofundales	0.265752	0.0548176	3
Eubacteriales	0.291203	0.0750305	3
Saccharofermentanales	0.321278	0.157195	3

### Sheet: Class_Jaccard
Taxon	Mean	SD	Number of members
Gammaproteobacteria	0.366287	0.0982548	1536
Actinobacteria	0.319375	0.102724	904
Bacilli	0.419652	0.175791	839
Alphaproteobacteria	0.371117	0.122835	783
Bacteroidia	0.338276	0.115647	437
Clostridia	0.351791	0.0655878	268
Campylobacteria	0.189829	0.127526	170
Cyanobacteriia	0.250214	0.0876664	159
Spirochaetia	0.358058	0.184885	60
Bacilli_A	0.218741	0.0617414	58
Deinococci	0.177133	0.0557266	48
Negativicutes	0.272692	0.0644211	43
Desulfovibrionia	0.249101	0.0698931	36
Leptospirae	0.0997938	0.0443826	34
Coriobacteriia	0.32037	0.0797091	33
Thermoanaerobacteria	0.19952	0.0712446	28
Fusobacteriia	0.253086	0.105169	28
Chlamydiia	0.167122	0.137992	25
Thermotogae	0.194541	0.071549	24
Verrucomicrobiae	0.269979	0.0827446	20
Desulfuromonadia	0.210946	0.0609414	16
Synergistia	0.215322	0.06121	15
Acidobacteriae	0.148449	0.0475156	14
Desulfitobacteriia	0.222099	0.0622093	14
Planctomycetes	0.180704	0.0580472	13
Chloroflexia	0.225999	0.113335	13
Desulfotomaculia	0.319124	0.122302	13
Chlorobia	0.126315	0.0283466	12
Aquificae	0.166918	0.0570829	12
Myxococcia	0.197332	0.0895396	12
Desulfobacteria	0.25668	0.0494062	12
Brachyspirae	0.10311	0.0645772	9
Bdellovibrionia	0.0869734	0.0872098	8
Halanaerobiia	0.261112	0.044803	8
Thermodesulfobacteria	0.130794	0.0703385	7
Deferribacteres	0.141473	0.0507385	7
Alicyclobacillia	0.194538	0.0778637	7
Rhodothermia	0.239256	0.0879593	7
Polyangia	0.230998	0.0526388	6
Acidimicrobiia	0.267278	0.125041	6
Cloacimonadia	0.290382	0.0973788	6
Dehalococcoidia	0.013602	0.00927266	5
Thermoleophilia	0.179637	0.0293974	5
Desulfobulbia	0.270816	0.0247362	5
Leptospirillia	0.104806	0.0412769	4
Aminicenantia	0.120579	0.0863538	4
Thermodesulfovibrionia	0.20696	0.134451	4
Syntrophomonadia	0.21264	0.106894	4
Marinisomatia	0.0739979	0.0640841	3
Desulfurellia	0.159115	0.0752045	3
Thermovenabulia	0.186097	0.161165	3
Hydrogenedentia	0.188682	0.156576	3
Gemmatimonadetes	0.218035	0.0474273	3
Zetaproteobacteria	0.265752	0.0548176	3

### Sheet: Phylum_Jaccard
Taxon	Mean	SD	Number of members
Proteobacteria	0.400733	0.102317	2323
Actinobacteriota	0.331742	0.107819	950
Firmicutes	0.418208	0.172827	904
Bacteroidota	0.344053	0.113663	458
Firmicutes_A	0.354099	0.0644739	300
Campylobacterota	0.196702	0.130647	173
Cyanobacteriota	0.250214	0.0876664	159
Spirochaetota	0.383229	0.169016	103
Desulfobacterota	0.31688	0.0823837	66
Deinococcota	0.177133	0.0557266	48
Verrucomicrobiota	0.36445	0.178893	46
Firmicutes_C	0.272692	0.0644211	43
Firmicutes_B	0.308741	0.0929841	34
Fusobacteriota	0.253086	0.105169	28
Thermotogota	0.194541	0.071549	24
Acidobacteriota	0.299892	0.155447	22
Chloroflexota	0.331258	0.159949	21
Myxococcota	0.228339	0.0793904	18
Desulfuromonadota	0.210946	0.0609414	16
Planctomycetota	0.218117	0.0708738	16
Synergistota	0.215322	0.06121	15
Aquificota	0.191301	0.0664976	14
Bdellovibrionota	0.155373	0.113718	10
Firmicutes_F	0.261112	0.044803	8
Deferribacterota	0.141473	0.0507385	7
Cloacimonadota	0.290382	0.0973788	6
Firmicutes_E	0.245213	0.100629	5
Nitrospirota	0.288523	0.145384	5
Patescibacteria	0.474976	0.064154	5
Nitrospirota_A	0.104806	0.0412769	4
Marinisomatota	0.0739979	0.0640841	3
Hydrogenedentota	0.188682	0.156576	3
Gemmatimonadota	0.218035	0.0474273	3
Fibrobacterota	0.251279	0.217614	3

### Sheet: Species_16S
Taxon	Mean	SD	Number of members
UBA9934_sp1	0	0	14
D2472_sp1	0	0	10
UBA12075_sp1	0.00014256	0.000288342	10
Prevotella_intermedia	0.00628297	0.0024862	9
UBA10092_sp1	0.00570239	0.00947437	8
Escherichia_coli	0.00825016	0.00402818	8
GWB1-54-5_sp1	0	0	7
GWC1-40-35_sp1	0.0383714	0.0621688	7
C7867-006_sp1	0.0775424	0.124485	7
CG2-30-39-44_sp1	0	0	6
OXYB2-FULL-41-6_sp1	0	0	6
UBA1406_sp1	0	0	6
WO2-42-50_sp1	0	0	6
XYB2-FULL-45-11_sp1	0	0	6
YC2-FULL-38-9_sp1	0	0	6
CG2-30-44-17_sp1	0	0	5
GWC2-36-17_sp1	0	0	5
GWC2-37-13_sp3	0	0	5
LUC006-P13_sp1	0	0	5
UBA10133_sp3	0	0	5
XYB2-FULL-45-9_sp1	0	0	5
UBA8515_sp1	0.0020764	0.00268062	5
UBA8498_sp2	0.002358	0.00304417	5
Alcaligenes_faecalis	0.0024669	0.00180384	5
Enhydrobacter_aerosaccus	0.0059872	0.00365655	5
Um-filter-41-21_sp1	0.010056	0.0129822	5
UBA12108_sp1	0.012748	0.0164576	5
UBA12086_sp1	0.0338061	0.0409633	5
UBA9629_sp1	0.07852	0.101369	5
2-12-FULL-43-12_sp1	0	0	4
2013Ark19i_sp1	0	0	4
GCA-002780795_sp1	0	0	4
GWA2-42-15_sp1	0	0	4
GWF2-35-18_sp1	0	0	4
Planktophila_versatilis	0	0	4
Pseudomonas_E_kilonensis	0	0	4
UBA10119_sp2	0	0	4
UBA1568_sp1	0	0	4
UBA9645_sp1	0	0	4
Wolbachia_sp4	0	0	4
Xanthomonas_A_translucens_A	0	0	4
XYC2-34-220_sp1	0	0	4
Bradyrhizobium_sp1	0.000709	0.000776671	4
Aminicenans_sakinawicola	0.000906667	0.000702301	4
Neisseria_flavescens	0.001938	0.000799627	4
Streptomyces_lividans	0.00218577	0.00147489	4
Pseudoalteromonas_luteoviolacea_B	0.00446567	0.00220461	4
Capnocytophaga_canimorsus	0.00601833	0.00324841	4
2-02-FULL-50-16_sp1	0.010835	0.0118691	4
UBA1550_sp6	0.012155	0.0133151	4
UBA12396_sp1	0.0557067	0.0481326	4
UBA920_sp1	0.1026	0.112393	4
GWC1-49-16_sp1	0.17005	0.18628	4
UBA12049_sp1	0.199412	0.211204	4
UBA10105_sp1	0.2482	0.271889	4
Acetobacter_aceti	0	0	3
Acetobacter_orleanensis	0	0	3
Arcobacter_butzleri	0	0	3
Bifidobacterium_psychraerophilum	0	0	3
Brevirhabdus_pacifica	0	0	3
Clostridium_A_leptum	0	0	3
Corynebacterium_glutamicum	0	0	3
GWA2-43-14_sp1	0	0	3
Hydrogenedens_terephthalicus	0	0	3
Ileibacterium_valens	0	0	3
Lactobacillus_C_rhamnosus	0	0	3
Lactococcus_garvieae	0	0	3
Listeria_ivanovii	0	0	3
Methylosinus_trichosporium	0	0	3
Microbacterium_arborescens	0	0	3
Mycobacterium_thermoresistibile	0	0	3
OLB19_sp2	0	0	3
Pseudomonas_E_chlororaphis	0	0	3
Pseudomonas_E_tolaasii	0	0	3
Rickettsia_sp1	0	0	3
Riemerella_anatipestifer	0	0	3
Sphingomonas_koreensis	0	0	3
Staphylococcus_xylosus	0	0	3
UBA10165_sp1	0	0	3
UBA12403_sp1	0	0	3
UBA12405_sp1	0	0	3
UBA12411_sp1	0	0	3
UBA12451_sp1	0	0	3
UBA1547_sp2	0	0	3
UBA9649_sp1	0	0	3
UBA9936_sp1	0	0	3
Um-filter-41-14_sp1	0	0	3
XYB2-FULL-36-35_sp1	0	0	3
XYC2-FULL-46-14_sp1	0	0	3
XYD2-FULL-41-8_sp1	0	0	3
YC12-FULL-57-11_sp1	0	0	3
Weissella_cibaria	0.000445067	0.000385439	3
SCADC1-2-3_sp1	0.0004456	0.000385901	3
Listeria_monocytogenes	0.0004532	0.000392483	3
Lactococcus_lactis	0.000454133	0.000393291	3
Tatlockia_lansingensis	0.000454467	0.00039358	3
BACL14_sp2	0.000455667	0.000394619	3
Pseudomonas_E_fluorescens	0.000457267	0.000396005	3
Pseudomonas_E_lactis	0.000457267	0.000396005	3
2-12-FULL-45-10_sp1	0.000465533	0.000403164	3
Lactobacillus_D_sakei	0.000891933	0.000386305	3
Vibrio_rotiferianus	0.000904	0.000782887	3
Staphylococcus_equorum	0.000904667	0.000783464	3
Aeromonas_sobria	0.000909333	0.000787506	3
Flavobacterium_johnsoniae	0.000929333	0.000804826	3
Mesorhizobium_ciceri_B	0.000947633	0.000409948	3
Lactobacillus_F_pentosus	0.001344	0.000672	3
Lactobacillus_amylovorus	0.001347	0	3
Actinobacillus_suis	0.00136733	0.00118414	3
Gilliamella_apicola_N	0.00137067	0.00118703	3
Acinetobacter_baumannii	0.00137197	0.00068605	3
Bacteroides_caccae	0.00137933	0.00119454	3
Flavobacterium_columnare	0.00139067	0.00120435	3
GCA-002773005_sp1	0.001452	0	3
Pasteurella_multocida	0.0018215	0.00104303	3
Rhodococcus_rhodochrous	0.00184667	0.00159926	3
Corynebacterium_ulcerans	0.00184767	0.000798764	3
Staphylococcus_cohnii	0.00226133	0.00103621	3
Campylobacter_B_ureolyticus	0.00232593	0.00145255	3
Lactobacillus_B_salivarius	0.00269543	0.0017825	3
Streptococcus_gordonii	0.00270653	0.00179027	3
Vibrio_crassostreae	0.00271	0.00234693	3
Serratia_A_fonticola	0.002736	0	3
Flavobacterium_piscis	0.00278533	0.00241217	3
Campylobacter_lari_C	0.0027873	0.00184358	3
Stenotrophomonas_maltophilia	0.00317933	0.00171328	3
Calescibacterium_nevades	0.00319667	0.00172388	3
Pseudoalteromonas_agarivorans	0.00320277	0.00220615	3
Bacillus_A_thuringiensis_J	0.003616	0.00313155	3
Salmonella_enterica	0.00364283	0.00258551	3
Bifidobacterium_pseudolongum_A	0.003648	0.00315926	3
Clostridium_M_bolteae	0.00366543	0.00260191	3
Rothia_mucilaginosa	0.003677	0.00143203	3
Klebsiella_quasipneumoniae	0.00387667	0.000393753	3
Burkholderia_singularis	0.0039029	0.00278358	3
Corynebacterium_urealyticum	0.00461333	0.00399526	3
Pseudomonas_E_sp35	0.00502767	0.00259597	3
Odoribacter_splanchnicus	0.00507467	0.00243022	3
Veillonella_parvula	0.00538	0.00465922	3
Piscirickettsia_salmonis	0.00545733	0.00472619	3
UBA12158_sp1	0.00571867	0.00495251	3
Brevibacterium_aurantiacum	0.00641467	0.00390797	3
Fibrobacter_sp4	0.007508	0.00202996	3
Capnocytophaga_haemolytica	0.00787333	0.00681851	3
Acinetobacter_sp5	0.008224	0.00314005	3
UBA10102_sp1	0.0112267	0.00972258	3
UBA9978_sp1	0.01696	0.0146878	3
CAG-306_sp1	0.0567083	0.0479114	3
UBA12393_sp1	0.0759967	0.00992387	3
HO2-FULL-38-9_sp1	0.128533	0.111313	3
2-02-FULL-47-50_sp1	0.170667	0.147802	3
GWA2-35-9_sp1	0.223806	0.1932	3

### Sheet: Genus_16S
Taxon	Mean	SD	Number of members
Streptomyces	0.0435121	0.0564605	500
Pseudomonas_E	0.0297092	0.0248228	459
Mycobacterium	0.0405847	0.0260712	339
Streptococcus	0.0452807	0.0227666	240
Corynebacterium	0.0691532	0.0252356	149
Acinetobacter	0.0379539	0.0113523	138
Vibrio	0.054306	0.0507963	132
Bacillus_A	0.0139695	0.0653746	127
Flavobacterium	0.0627363	0.0323649	124
Bifidobacterium	0.0643174	0.0151878	122
Microbacterium	0.0311348	0.0166022	102
Bradyrhizobium	0.0246431	0.0345928	101
Helicobacter	0.00573337	0.00435135	93
Rhizobium	0.0226183	0.0276946	88
Nocardia	0.0330506	0.00945483	88
Sphingomonas	0.0445645	0.0136562	87
Prevotella	0.119084	0.0365527	87
Burkholderia	0.0148511	0.0194636	83
Rhodococcus	0.0367215	0.0138364	81
Chryseobacterium	0.0465408	0.0395145	79
Micromonospora	0.0264933	0.0136036	71
Bacillus	0.022694	0.0147555	70
Pseudoalteromonas	0.0545976	0.0882327	64
Staphylococcus	0.0239789	0.00832209	62
Bacteroides	0.0735156	0.0267488	62
Paenibacillus	0.0606048	0.0167119	59
Lactobacillus	0.0769578	0.0380605	58
Stenotrophomonas	0.0183726	0.0100502	56
Bartonella	0.0196526	0.00996016	56
Rickettsia	0.0205855	0.0481389	52
Lactobacillus_G	0.0634893	0.0245288	52
Mesorhizobium	0.0133035	0.0139842	51
Methylobacterium	0.0422234	0.01728	48
Aeromonas	0.0157999	0.00778053	46
Sphingobium	0.0385434	0.0108031	46
Halomonas	0.0496845	0.0187493	46
Paraburkholderia	0.0501976	0.105698	44
Caballeronia	0.130354	0.206824	44
Yersinia	0.016345	0.00675536	42
Pantoea	0.046432	0.0950782	41
Shewanella	0.0493685	0.0169882	41
Acetobacter	0.0498005	0.107584	40
Leptospira	0.0310348	0.0189449	39
Novosphingobium	0.0466522	0.015763	39
Prochlorococcus_A	0.00371314	0.00312305	38
Nocardioides	0.0761248	0.109029	38
Marinobacter	0.0399433	0.0130911	37
Gordonia	0.0290733	0.0101704	36
Psychrobacter	0.0306515	0.0141729	36
Enterobacter	0.0382633	0.0997096	36
Clostridium	0.0424524	0.0165483	36
Paracoccus	0.0466171	0.0138178	36
Xanthomonas	0.00291346	0.00222575	35
Kitasatospora	0.0196123	0.00694654	34
Sphingopyxis	0.0206151	0.0082453	34
Variovorax	0.00988894	0.00595933	33
Agrobacterium	0.024057	0.0388401	33
Campylobacter	0.0241335	0.0180092	33
Legionella	0.0276121	0.00998429	33
Amycolatopsis	0.0265242	0.00920641	32
Pedobacter	0.0477594	0.0201499	32
Lactobacillus_H	0.0609147	0.0230858	31
Actinomyces	0.072383	0.0273253	31
Achromobacter	0.00681594	0.00278691	30
Caulobacter	0.0200744	0.0109464	30
Nitrosomonas	0.0609924	0.0216309	29
Brevundimonas	0.0610399	0.0763064	29
Lactococcus	0.0649656	0.0336815	29
Cupriavidus	0.0188923	0.00634892	28
Actinomyces_B	0.0484081	0.0263557	28
Brucella	0.0106743	0.0233755	27
Arcobacter	0.0546568	0.024721	27
Porphyromonas	0.131284	0.0364877	27
Bordetella	0.00786247	0.00524076	26
Serratia	0.0233841	0.0151223	26
Roseovarius	0.0680788	0.0539455	26
Pseudomonas_A	0.0190743	0.0113527	25
Xenorhabdus	0.0313999	0.00844709	25
Moraxella	0.0335632	0.012362	25
Devosia	0.0386339	0.0128749	25
Lactobacillus_K	0.044232	0.0271555	25
Bosea	0.0132199	0.00548291	24
Thioalkalivibrio	0.0163375	0.0103335	24
Sulfitobacter	0.0297451	0.0103538	24
Deinococcus	0.0854126	0.0205113	24
Ralstonia	0.0151299	0.00688244	23
Listeria	0.018061	0.016567	23
Janthinobacterium	0.00718029	0.00595283	22
Curtobacterium	0.00883685	0.00541725	22
Enterococcus	0.0103279	0.00951373	22
Sinorhizobium	0.0113479	0.00548514	22
Fusobacterium	0.01857	0.00889219	22
Tatlockia	0.0446526	0.0141173	22
Capnocytophaga	0.0731982	0.0304252	22
Pararhizobium	0.0908789	0.140542	22
Nitrosospira	0.0136842	0.00519112	21
Nocardiopsis	0.0200389	0.00753223	21
Gilliamella	0.0201468	0.0102037	21
Geobacillus	0.0205887	0.0110929	21
Rhodanobacter	0.0259119	0.00905962	21
Lysobacter	0.0313871	0.0193201	21
Thermus	0.0533757	0.0244742	21
Herbaspirillum	0.0208895	0.00916726	20
Lysinibacillus	0.0254065	0.0317462	20
Polynucleobacter	0.0373322	0.0754326	20
Mycoplasma_G	0.053182	0.0164409	20
Lactobacillus_B	0.0602695	0.0196202	20
Synechococcus_C	0.0151444	0.00596732	19
Acidovorax	0.0173294	0.00664505	19
Porphyrobacter	0.0176856	0.00837183	19
Polaribacter	0.0314267	0.00872911	19
Allorhizobium	0.0327505	0.0171472	19
Mucilaginibacter	0.0477457	0.00983336	19
Fibrobacter	0.0533178	0.0284596	19
Lactobacillus_C	0.0557016	0.0246518	19
Citrobacter	0.00856051	0.00390573	18
Escherichia	0.00965679	0.00411802	18
Borreliella	0.00972983	0.00643211	18
Borrelia	0.0122918	0.00561492	18
Enterococcus_B	0.0129613	0.0068226	18
Gluconobacter	0.0192368	0.0114276	18
Alteromonas	0.0258089	0.0183849	18
Chlamydophila	0.0333143	0.0144889	18
Kocuria	0.0344062	0.0131217	18
Algoriphagus	0.0551856	0.0154761	18
Pectobacterium	0.0614597	0.0825776	18
Ruminococcus_B	0.0618708	0.0234339	18
Buchnera	0.0669012	0.0254009	18
Pandoraea	0.0142884	0.0118901	17
Pseudarthrobacter	0.0196579	0.00615761	17
Francisella	0.0256243	0.0105563	17
Planktophila	0.0261888	0.0189141	17
Hyphomonas	0.0262223	0.0133949	17
Erwinia	0.0497462	0.0501153	17
Brevibacterium	0.0499376	0.0202205	17
Photobacterium	0.0529717	0.015284	17
Pelagibacter	0.0202624	0.0116719	16
Dickeya	0.0259819	0.00903188	16
Leuconostoc	0.0269727	0.0216677	16
Wolbachia	0.0304718	0.0172494	16
Chryseobacterium_A	0.0401964	0.0147639	16
Pseudonocardia	0.0425813	0.0178048	16
Aerococcus	0.044277	0.0234243	16
Sphingobacterium	0.0715646	0.0214056	16
Neorhizobium	0.0215579	0.0176293	15
Providencia	0.022252	0.0215269	15
Pseudomonas	0.0228561	0.0140184	15
Chromobacterium	0.0230644	0.0104552	15
Frankia	0.023786	0.0105847	15
Campylobacter_C	0.0292318	0.0111148	15
Cellulomonas	0.0313204	0.0115571	15
Bacillus_W	0.0353651	0.0172654	15
Loktanella	0.0459779	0.0171181	15
Dorea	0.0698619	0.0188225	15
Hymenobacter	0.0734646	0.021122	15
Colwellia	0.166103	0.213685	15
UBA9934	0	0	14
Ensifer	0.00466599	0.00272431	14
Komagataeibacter	0.00816325	0.00418668	14
Xanthomonas_A	0.0105202	0.00616954	14
Salmonella	0.0129256	0.00527938	14
Thalassospira	0.0149349	0.00693207	14
Cronobacter	0.0157287	0.00678895	14
Afipia	0.0172287	0.00847334	14
Spiroplasma_A	0.026281	0.00964052	14
Brevibacillus	0.0275537	0.0213289	14
Paraburkholderia_B	0.0314519	0.00946016	14
Pediococcus	0.0347825	0.017041	14
Pseudomonas_D	0.0394963	0.0134499	14
Leucobacter	0.0414708	0.0195351	14
Luteimonas	0.0416183	0.0198117	14
Weissella	0.0486239	0.0186384	14
Marinomonas	0.0500395	0.0161697	14
Tenacibaculum	0.0500566	0.0110781	14
Brachyspira	0.0507004	0.0899655	14
Idiomarina	0.0611774	0.0366034	14
Mycoplasma_F	0.0619622	0.0169619	14
Anaerococcus	0.0629513	0.0229723	14
Blautia_A	0.0654247	0.0294399	14
Campylobacter_A	0.110852	0.179342	14
Clavibacter	0.0033062	0.00165601	13
Proteus	0.0099424	0.00489837	13
Eikenella	0.0149838	0.00955411	13
Kosakonia	0.0155282	0.00747348	13
Neisseria	0.0198533	0.0110681	13
Bacillus_X	0.0211447	0.0131039	13
Hungatella	0.0241817	0.01275	13
Carnobacterium_A	0.0244035	0.0128054	13
Veillonella	0.0254935	0.0169292	13
Pseudovibrio	0.026243	0.0152306	13
Haemophilus_D	0.0267964	0.0307293	13
Thauera	0.026932	0.00981335	13
Methylomonas	0.0279992	0.0174981	13
Aureimonas	0.0364468	0.0186701	13
Lactobacillus_O	0.0396348	0.016081	13
Rodentibacter	0.040231	0.0124739	13
Mycoplasma_D	0.0403387	0.0123252	13
Alistipes	0.047174	0.015409	13
Thermoanaerobacter	0.0495969	0.0206488	13
Mycoplasma_E	0.0761906	0.0359603	13
Leifsonia	0.0109873	0.00437045	12
Exiguobacterium_A	0.0126858	0.00609345	12
Rhodopseudomonas	0.017398	0.00835539	12
Mycoplasma	0.0176921	0.0110812	12
Limnohabitans	0.01924	0.010919	12
Arthrobacter_D	0.0204779	0.00935941	12
Labrenzia	0.0216356	0.0113959	12
Hydrogenophaga	0.0225147	0.0105201	12
Ruegeria	0.0246127	0.0105065	12
Polaromonas	0.0257496	0.0128515	12
Rothia	0.0266091	0.0161401	12
Rhizobacter	0.0266345	0.0272414	12
Spiroplasma	0.0273558	0.0159214	12
Cyanobium	0.0282488	0.00877337	12
Brachybacterium	0.0290368	0.0081551	12
Actinoplanes	0.031105	0.0108049	12
Saccharomonospora	0.0320659	0.0115811	12
Olsenella	0.0324885	0.0143544	12
Azospirillum	0.0332152	0.00916014	12
Maribacter	0.0348936	0.00944285	12
Agromyces	0.0367072	0.012817	12
Massilia	0.0412613	0.0193818	12
Caldicellulosiruptor	0.0415268	0.014201	12
Bacillus_AA	0.0478428	0.0490988	12
Collinsella	0.0523677	0.0167857	12
Parabacteroides	0.0533615	0.0202322	12
Dysgonomonas	0.0724761	0.0233875	12
D2472	0.00274727	0.00588156	11
Cellulosimicrobium	0.00778844	0.00600742	11
Leptospira_A	0.00881489	0.00399566	11
Elizabethkingia	0.0141422	0.00783315	11
Planococcus_A	0.0142062	0.0060203	11
Rathayibacter	0.0152475	0.00933467	11
Rhizorhabdus	0.0210579	0.0116877	11
Ehrlichia	0.0219451	0.0107009	11
Haemophilus	0.0228239	0.0121537	11
Leisingera	0.0236303	0.010096	11
Geodermatophilus	0.0254363	0.00948661	11
Acidithiobacillus	0.0269809	0.015934	11
Paraglaciecola	0.0280521	0.0143914	11
Pseudoxanthomonas_A	0.0301028	0.0160745	11
Thioclava	0.0317439	0.0195173	11
Virgibacillus	0.0334469	0.0134476	11
Pseudooceanicola	0.0398969	0.012889	11
Cutibacterium	0.0424172	0.0225953	11
Hyphomicrobium	0.0443894	0.0313844	11
Pontibacter	0.0452422	0.0144169	11
Peptoniphilus_A	0.0498987	0.0238014	11
Chitinophaga	0.0676271	0.0206278	11
Spirosoma	0.071738	0.0221494	11
Phytoplasma	0.0722786	0.0399739	11
Mycoplasma_C	0.0739846	0.0380304	11
Campylobacter_B	0.0843335	0.033435	11
UBA12075	0.00014256	0.000288342	10
Mesoplasma	0.00453424	0.00439851	10
Thermotoga	0.0085424	0.00461473	10
Edwardsiella	0.0085954	0.00484045	10
Bordetella_C	0.00875222	0.0059307	10
Anoxybacillus	0.00906284	0.00446441	10
Enterococcus_A	0.0093223	0.00641081	10
Paenarthrobacter	0.0110206	0.00684954	10
Lactobacillus_F	0.0120478	0.00687285	10
Collimonas	0.0151958	0.00851756	10
Glutamicibacter	0.016002	0.00607674	10
Sporosarcina	0.0165325	0.00980066	10
Snodgrassella	0.0169232	0.0178007	10
Bacillus_AW	0.0189153	0.0161881	10
Lysinimicrobium	0.0217518	0.00764274	10
Aquamicrobium	0.0273741	0.0127944	10
Aeromicrobium	0.0281657	0.0141524	10
Salegentibacter	0.0309375	0.0157749	10
Asticcacaulis	0.0315898	0.0148223	10
Aquimarina	0.0360818	0.0118952	10
Microbulbifer	0.0366641	0.0143267	10
Tessaracoccus	0.0368383	0.0120053	10
Clostridium_M	0.0376825	0.0154317	10
Chlorobium	0.0384849	0.0131302	10
Bacillus_H	0.0391394	0.01421	10
Helicobacter_C	0.0400974	0.0156907	10
Oceanobacillus	0.0414972	0.0174737	10
Ruminococcus_D	0.0444192	0.0247548	10
Cellulophaga	0.0445288	0.030275	10
Nonlabens	0.0566407	0.0170084	10
GWC1-49-16	0.0681587	0.137535	10
Thiomonas	0.0789884	0.089586	10
Exiguobacterium	0.119989	0.215218	10
JGIOTU-2	0.000150756	0.000286039	9
Phaeobacter	0.00372728	0.00297616	9
Alcaligenes	0.00506271	0.00337901	9
Citrobacter_A	0.0117146	0.0046732	9
Lactobacillus_D	0.0133626	0.00965631	9
Halobacillus	0.0157532	0.00630121	9
Acidovorax_A	0.0160383	0.00980494	9
Clostridium_H	0.0220185	0.0186449	9
Methylophilus	0.0222098	0.018223	9
Sulfurospirillum	0.022314	0.00921711	9
Planktothrix	0.0258103	0.0154484	9
Demequina	0.0258297	0.0126044	9
Nostoc	0.0338234	0.0164685	9
Alcanivorax	0.0342291	0.0196927	9
Jannaschia	0.0389303	0.0162491	9
Chryseobacterium_B	0.0402956	0.0123233	9
Desulfovibrio	0.0428136	0.0171188	9
Hydrogenovibrio	0.0452431	0.0160122	9
Liberibacter	0.0474427	0.0193332	9
Microvirga	0.0478631	0.0213649	9
Winogradskyella	0.0478722	0.0142119	9
Erysipelatoclostridium	0.0498064	0.0268621	9
Fischerella	0.0512244	0.0173324	9
Centipeda	0.0512731	0.0179844	9
Clostridium_B	0.0549264	0.0312796	9
Erythrobacter_A	0.0629989	0.0727929	9
Rhodoferax	0.0707813	0.0952031	9
Bacteroides_A	0.0817111	0.0264697	9
Streptacidiphilus	0.12914	0.194	9
Enterococcus_D	0.00238656	0.00176622	8
UBA10092	0.00570239	0.00947437	8
Klebsiella	0.00585979	0.00233618	8
Myxococcus	0.00988943	0.00586822	8
Methyloversatilis	0.0103576	0.00645919	8
Blastomonas	0.0111451	0.00609731	8
Rhodopirellula	0.0124321	0.0120449	8
Ochrobactrum_A	0.0126497	0.00700929	8
Comamonas_B	0.0131026	0.0143954	8
Soil763	0.014551	0.00726788	8
GWB1-54-5	0.0179075	0.0315859	8
UBA1382	0.017924	0.00627643	8
Pseudomonas_F	0.0200185	0.0121132	8
Dyella	0.021	0.0093289	8
Blastococcus	0.0217117	0.00616903	8
Helicobacter_E	0.0231148	0.0131651	8
Desulfovibrio_F	0.0247956	0.0100036	8
Aliivibrio	0.0251869	0.0152025	8
Dietzia	0.0257011	0.0117031	8
Celeribacter	0.0328751	0.013651	8
Bdellovibrio	0.0333411	0.0149556	8
Alicyclobacillus	0.0355764	0.0187537	8
Gemella	0.0356471	0.0218996	8
Clostridium_J	0.0439261	0.0162683	8
Blattabacterium	0.0446896	0.0131613	8
Fructobacillus	0.046811	0.0242176	8
Bacteroides_B	0.0508916	0.0241191	8
Gallibacterium	0.0514735	0.0217526	8
Aequorivita	0.0553539	0.0230814	8
Paenibacillus_C	0.114142	0.0845294	8
Paraburkholderia_A	0.151353	0.223057	8
C7867-006	0.158507	0.179517	8
Desulfosporosinus	0.188495	0.215591	8
UBA1544	0	0	7
XYB2-FULL-45-11	0.00283286	0.00458975	7
Agreia	0.00382214	0.00203507	7
Finegoldia	0.00573467	0.0023831	7
Frigoribacterium	0.00638971	0.00581114	7
Staphylococcus_A	0.00848505	0.00399994	7
Klebsiella_A	0.00918519	0.00303098	7
Raoultella	0.00981733	0.00616362	7
Rhodobacter_A	0.0116304	0.00809401	7
Magnetospirillum_A	0.0119127	0.00892433	7
Lonsdalea	0.0122547	0.00637336	7
Sphingorhabdus	0.0131657	0.0100058	7
Pseudomonas_B	0.0170917	0.0139582	7
Kinetoplastibacterium	0.020559	0.0104465	7
Ruminococcus	0.0217141	0.00625799	7
Neisseria_B	0.0219864	0.00972179	7
Atopobium_B	0.0261761	0.0180841	7
Pseudophaeobacter	0.0267694	0.00953336	7
Pasteurella	0.0281064	0.019012	7
Helicobacter_D	0.0294838	0.0130642	7
Erythrobacter_B	0.0324538	0.0173347	7
Teredinibacter	0.0329038	0.0209196	7
Lactobacillus_E	0.0345673	0.0266146	7
Gramella	0.0345952	0.0125359	7
Myroides	0.0357975	0.0178051	7
Butyrivibrio	0.0365558	0.0142727	7
Salinivibrio	0.0367535	0.0344354	7
Streptobacillus	0.0373152	0.0232062	7
Phenylobacterium	0.0376692	0.0148331	7
GWC1-40-35	0.0383714	0.0621688	7
Thermoanaerobacterium	0.03935	0.0122183	7
Geobacter	0.0395427	0.0224588	7
Methylophaga	0.0438648	0.010848	7
Pseudorhodobacter	0.0451624	0.0187526	7
Clostridium_AJ	0.0457805	0.0137632	7
Endozoicomonas	0.0459099	0.020262	7
Psychroflexus	0.053041	0.0252386	7
Saccharopolyspora	0.0543005	0.0465798	7
Pseudodesulfovibrio	0.0552	0.0253201	7
Lutibacter	0.0578214	0.0161869	7
Micrococcus	0.0707852	0.0776894	7
Actinobacillus	0.0752282	0.0980973	7
GWC2-37-13	0.0870476	0.085313	7
UBA1547	0.0971952	0.0673368	7
Anaerostipes	0.145304	0.157003	7
Treponema_D	0.158447	0.0363509	7
CG2-30-33-46	0	0	6
CG2-30-39-44	0	0	6
CG2-30-66-41	0	0	6
OXYB2-FULL-41-6	0	0	6
UBA1406	0	0	6
UBA2013	0	0	6
UBA8468	0	0	6
WO2-42-50	0	0	6
YC2-FULL-38-9	0	0	6
UBA9936	0.00037296	0.000361117	6
Plantibacter	0.00106333	0.000780462	6
UBA8498	0.00270207	0.00251697	6
Morococcus	0.0044232	0.00165269	6
Prochlorococcus_C	0.00483645	0.00412283	6
Cedecea	0.00609773	0.0039072	6
Hafnia	0.00669433	0.0032275	6
Bacillus_N	0.00852473	0.00764454	6
Bacillus_C	0.00867645	0.00588121	6
Chelatococcus	0.00879307	0.00625535	6
Jiangella	0.00902807	0.00742085	6
Dehalococcoides	0.00981741	0.00571302	6
Bacillus_G	0.0110739	0.0084731	6
Listeria_A	0.0115804	0.0064018	6
Ochrobactrum	0.0119967	0.0115219	6
Moritella	0.0134959	0.00608959	6
Kluyvera	0.0141324	0.00587546	6
Bacillus_F	0.0148253	0.00606448	6
Pseudoxanthomonas	0.015128	0.00812808	6
Acidovorax_B	0.0153766	0.00679675	6
Thalassobius	0.0165397	0.0127003	6
Janibacter	0.017274	0.00696848	6
Methylosinus	0.017353	0.0126801	6
Chlamydia	0.0177995	0.00886459	6
Rahnella	0.0196688	0.0113868	6
Enterococcus_C	0.0200733	0.0103126	6
Symphothece	0.0209565	0.01053	6
Halanaerobium	0.0210836	0.0110265	6
Methylocystis	0.0227775	0.00670479	6
Duganella	0.0229778	0.0103004	6
Amycolatopsis_A	0.0231505	0.0200928	6
Knoellia	0.0231753	0.00481215	6
Granulicatella	0.0237824	0.020674	6
Methyloceanibacter	0.0237952	0.0113378	6
Rhodovulum	0.0256135	0.0177312	6
Lacinutrix	0.0261025	0.00906468	6
Cryobacterium	0.0262755	0.00991865	6
Fusobacterium_A	0.0264684	0.0195763	6
Ectothiorhodospira	0.0268872	0.0140416	6
Riemerella	0.0274779	0.0211778	6
Methylotenera	0.0281025	0.0128746	6
Arthrobacter_A	0.0286273	0.011189	6
Flavonifractor	0.0286471	0.00971735	6
Nitratireductor	0.0300179	0.0127982	6
Helicobacter_J	0.031336	0.00765489	6
Clostridioides	0.0313643	0.027991	6
Entomoplasma	0.033866	0.0160871	6
Agrococcus	0.0340143	0.0122107	6
Parvimonas	0.0344213	0.0181673	6
Photorhabdus	0.0345107	0.00705415	6
UBA8515	0.0350976	0.0483867	6
Mannheimia	0.0352015	0.0139453	6
Legionella_C	0.0352815	0.014349	6
Muricauda	0.0363827	0.0133794	6
Actinopolyspora	0.0378736	0.0163185	6
2013Ark19i	0.038035	0.0367338	6
Aggregatibacter	0.040474	0.0167656	6
Roseivivax	0.0409307	0.00938633	6
Dyadobacter	0.0416109	0.0148584	6
Dechloromonas	0.0419633	0.0147968	6
Niastella	0.0430045	0.020538	6
Ruminiclostridium_A	0.0431449	0.0276483	6
Thermodesulfobacterium	0.043206	0.0226493	6
Chloroflexus	0.0432267	0.0154342	6
Eubacterium_D	0.0484107	0.024532	6
Brocadia	0.0495794	0.0232152	6
Glycomyces	0.051336	0.0200824	6
Anaerotruncus	0.0548747	0.0197055	6
Sulfurimonas	0.0562573	0.0193387	6
Oribacterium	0.0612246	0.0325677	6
Leptotrichia	0.0671653	0.0275252	6
Croceicoccus	0.069028	0.0593473	6
Thioglobus	0.0690389	0.0631075	6
Clostridium_P	0.0792956	0.055582	6
Mycoplasma_A	0.0900513	0.0346201	6
Blochmannia	0.0943917	0.0317994	6
Megasphaera	0.100248	0.0808975	6
Roseomonas	0.10143	0.0679708	6
Tatumella	0.107615	0.129314	6
Riesia	0.151697	0.0836833	6
Alloscardovia	0.199574	0.241217	6
CG2-30-44-17	0	0	5
GWC2-36-17	0	0	5
LUC006-P13	0	0	5
UBA10133	0	0	5
XYB2-FULL-45-9	0	0	5
Granulibacter	0.0028286	0.00188583	5
Nanopelagicus	0.00389752	0.00402028	5
Raphidiopsis	0.0049655	0.00233995	5
Pelomonas	0.0055354	0.00442412	5
Enhydrobacter	0.0059872	0.00365655	5
Tsukamurella	0.0065178	0.00386876	5
Pannonibacter	0.0065542	0.00409508	5
CG2-30-53-67	0.006644	0.00857737	5
Macrococcus	0.0070522	0.00483966	5
Buttiauxella	0.0073803	0.0044348	5
Asaia	0.0079333	0.00473676	5
Synechococcus_B	0.0086714	0.00499922	5
Prochlorococcus	0.0089608	0.00462331	5
Um-filter-41-21	0.010056	0.0129822	5
Stappia	0.0102205	0.00733007	5
Planococcus_B	0.0102555	0.00381999	5
Crocosphaera	0.0113649	0.00891642	5
Luteimonas_A	0.0119983	0.012594	5
Clostridium_F	0.0126819	0.013582	5
UBA12108	0.012748	0.0164576	5
Martelella	0.013408	0.00713652	5
Luteibacter	0.014316	0.00666395	5
Varibaculum	0.014488	0.00589929	5
Salimicrobium	0.0151516	0.00871685	5
Octadecabacter	0.0152625	0.00713033	5
Anaeromyxobacter	0.0163743	0.0162294	5
Actinomadura	0.016726	0.00709852	5
Kocuria_A	0.017196	0.0110704	5
Herbidospora	0.0183088	0.00725965	5
Geobacter_A	0.0183448	0.00974423	5
TMED-70	0.019759	0.00455735	5
Hoeflea	0.0202821	0.00897423	5
Phycicoccus_A	0.0204137	0.0140338	5
Saccharothrix	0.020706	0.00612921	5
Clostridium_AM	0.0207247	0.0230523	5
Sanguibacter	0.021643	0.00838022	5
Rhodobacter	0.0219026	0.0132507	5
Haemophilus_A	0.022018	0.0184545	5
Cycloclasticus	0.022139	0.0101452	5
Desulfomicrobium	0.0222666	0.0247032	5
Salinibacterium	0.0222884	0.00881568	5
Carnobacterium	0.0226044	0.011654	5
Ureaplasma	0.0236248	0.0229825	5
Actinoalloteichus	0.0239104	0.0151443	5
Terriglobus	0.0241818	0.0111781	5
Candidimonas	0.025349	0.00620741	5
Anaplasma	0.0253571	0.0183351	5
Mesotoga	0.0255434	0.0158541	5
Shinella	0.0257258	0.0151285	5
Coprococcus	0.0266279	0.0181406	5
Protochlamydia	0.0273107	0.0155323	5
Bacillus_D	0.0277209	0.0123471	5
Desulfovibrio_A	0.0292359	0.0214362	5
Dokdonia	0.0298784	0.0219723	5
Meiothermus	0.030623	0.0186402	5
Acidaminococcus	0.0309053	0.0138523	5
Gillisia	0.030992	0.00998406	5
Acidiphilium	0.0328636	0.0279821	5
Blautia	0.033333	0.0183356	5
Roseburia	0.033713	0.0167805	5
UBA12086	0.0338061	0.0409633	5
Kangiella	0.033868	0.0155416	5
Akkermansia	0.0339636	0.0277217	5
Macromonas	0.0341683	0.0192683	5
Cellvibrio	0.0346041	0.0169303	5
UBA10119	0.034796	0.0449214	5
Actibacterium	0.0357773	0.0122677	5
Agathobacter	0.0358463	0.018869	5
Bacillus_L	0.03627	0.0157167	5
Psychromonas	0.0363083	0.0130015	5
Neisseria_D	0.0363785	0.0184407	5
Clostridium_S	0.0364478	0.0250662	5
Henriciella	0.036778	0.019725	5
Noviherbaspirillum	0.037272	0.00677241	5
Paenibacillus_O	0.0380396	0.0199447	5
Psychroserpens	0.039271	0.0088884	5
Nesterenkonia	0.0396732	0.0126163	5
Thermodesulfovibrio	0.0400232	0.0158882	5
Lachnospira	0.0412579	0.0216432	5
Mariprofundus	0.043976	0.0180636	5
Acholeplasma	0.0440864	0.0251759	5
OLB19	0.045008	0.0369424	5
Salinicoccus	0.046265	0.0202594	5
Oscillibacter	0.0470437	0.0193236	5
Didymococcus	0.0477056	0.0299415	5
Rufibacter	0.048072	0.0104902	5
Leeuwenhoekiella	0.048206	0.0269908	5
Marinitoga	0.0489148	0.0259583	5
Glaciecola	0.052598	0.0240197	5
Desulfitobacterium	0.0564578	0.021639	5
Gracilibacillus	0.058953	0.00703948	5
Paenibacillus_E	0.061261	0.0227171	5
Lelliottia	0.0639408	0.073181	5
Mycoplasma_I	0.0661767	0.0423031	5
UBA1550	0.070633	0.0761506	5
Mogibacterium	0.0727045	0.0344794	5
Odoribacter	0.0741774	0.0480586	5
UBA9629	0.07852	0.101369	5
Calothrix	0.08289	0.0219345	5
Lewinella_A	0.088796	0.0120484	5
Faecalibacterium	0.0955838	0.0999359	5
UBA1568	0.0986	0.127292	5
UBA12158	0.103821	0.0790141	5
Sulfurovum	0.138384	0.131674	5
Mitsuaria	0.220482	0.272798	5
01-FULL-54-110	0	0	4
2-12-FULL-37-7b	0	0	4
2-12-FULL-43-12	0	0	4
GCA-002780795	0	0	4
GWA2-42-15	0	0	4
GWF2-33-10	0	0	4
GWF2-35-18	0	0	4
UBA9645	0	0	4
XYC2-34-220	0	0	4
XYC2-FULL-41-22	0	0	4
Aurantimonas	0.000473467	0.000366746	4
Aminicenans	0.000906667	0.000702301	4
Arthrospira	0.00141867	0.00109889	4
Delftia	0.00275133	0.00213117	4
Serratia_A	0.003078	0.000942829	4
Thalassobacillus	0.00324517	0.00115538	4
Tardiphaga	0.00343267	0.00176369	4
Olsenella_B	0.00533717	0.00284241	4
Yangia	0.00542367	0.0041106	4
Kiloniella	0.00564633	0.00384061	4
Haematobacter	0.006482	0.004532	4
Sulfitobacter_C	0.00686	0.00751475	4
Zobellia	0.007027	0.006233	4
Advenella	0.00739317	0.00263704	4
Nitrobacter	0.007562	0.0040771	4
Fictibacillus_B	0.00826917	0.00347848	4
Actinomyces_A	0.00865517	0.00437991	4
Viridibacillus	0.00892333	0.00544363	4
Nodularia	0.00897783	0.0035493	4
Bordetella_A	0.00952783	0.00442959	4
Treponema_A	0.0100867	0.00509622	4
Leclercia	0.0104953	0.00560592	4
Root1293	0.010581	0.00594555	4
2-02-FULL-50-16	0.010835	0.0118691	4
Microtetraspora	0.0111862	0.0057225	4
Moorea	0.0113347	0.0050272	4
Arthrobacter	0.0113763	0.00376217	4
Morganella	0.0118398	0.00583891	4
Methylacidiphilum	0.0118727	0.0110337	4
Piscirickettsia	0.011937	0.00826073	4
Microterricola	0.01206	0.00494486	4
Streptosporangium	0.013015	0.00389324	4
Enterococcus_G	0.0134135	0.0091874	4
Williamsia	0.0136192	0.00777549	4
Pseudothermotoga_A	0.014046	0.0103151	4
MA-N2	0.0146371	0.00840976	4
Sphingomonas_E	0.0148963	0.0074121	4
Accumulibacter	0.01565	0.00670751	4
Thioalkalivibrio_A	0.01584	0.00834399	4
Pseudomonas_K	0.015887	0.00741631	4
Terribacillus	0.0159217	0.00892259	4
Pseudogulbenkiania	0.0169077	0.0155585	4
Comamonas	0.01699	0.00854381	4
Enterococcus_E	0.0171171	0.0122196	4
Alishewanella	0.0172483	0.00727225	4
Thiobacillus	0.0176227	0.0049471	4
Christensenella	0.0178433	0.0115508	4
BACL14	0.0181128	0.0193457	4
Modestobacter	0.018315	0.00449818	4
Mobiluncus	0.0185574	0.0141144	4
Salinicola	0.0192587	0.00866373	4
Bacillus_Q	0.0198665	0.0100593	4
Trueperella	0.0203968	0.0152706	4
Bordetella_B	0.02135	0.00970008	4
Acetomicrobium	0.0218765	0.0157246	4
Clostridium_G	0.0220229	0.0148529	4
Ruegeria_A	0.0220512	0.0180812	4
Marmoricola	0.022315	0.00773259	4
Rubrivivax	0.0225183	0.013534	4
Pelosinus	0.023087	0.0100934	4
Kingella	0.0231567	0.0139474	4
Olleya	0.0242933	0.00520801	4
Serratia_B	0.0243788	0.0158106	4
Nitrospira	0.0245157	0.00832541	4
Chromohalobacter	0.0245173	0.0164339	4
Vagococcus_B	0.0246358	0.0107422	4
Thiomicrospira	0.024729	0.0137805	4
Kordiimonas	0.0247867	0.0185068	4
Pseudothermotoga_B	0.025236	0.0257047	4
Nitrosococcus	0.0262217	0.0203303	4
28L	0.0264004	0.0199319	4
Neorickettsia	0.026666	0.0220175	4
Pseudorhizobium	0.0271845	0.0202431	4
Treponema_B	0.027557	0.0187678	4
Atopobium	0.0284433	0.019743	4
Clostridium_W	0.0284767	0.0215254	4
Pseudohongiella	0.02864	0.0149926	4
Litoreibacter	0.0286773	0.0141902	4
Marinisoma	0.02875	0.0163724	4
Mycoplasma_AA	0.0290347	0.0282234	4
Streptomyces_B	0.029055	0.00886504	4
Nonomuraea	0.0292683	0.00596821	4
Actinobaculum	0.0296	0.0229281	4
Arenibacter	0.0296348	0.0267445	4
Chlorobaculum	0.029831	0.0138446	4
Sulfurihydrogenibium	0.0298407	0.0133247	4
Cyanothece_A	0.03035	0.0173993	4
Facklamia	0.0304445	0.0136794	4
Oenococcus	0.0304467	0.0235839	4
Loktanella_A	0.0305517	0.017003	4
Gordonibacter	0.0311183	0.0109979	4
Phyllobacterium	0.0313667	0.00911079	4
Fervidobacterium	0.0315883	0.0166412	4
Bacillus_P	0.032292	0.020109	4
Ruminiclostridium	0.0326667	0.0175685	4
Pedobacter_A	0.03325	0.0119511	4
Moorella	0.0341317	0.0276074	4
Trichormus	0.0345917	0.0106921	4
Grimontia	0.0347818	0.0218422	4
Saccharofermentans	0.0348633	0.0201193	4
Lachnoclostridium	0.035755	0.0273597	4
Savagella	0.036029	0.0300835	4
Scardovia	0.0364067	0.0282005	4
Persephonella	0.0373845	0.0164678	4
Azotobacter	0.0376463	0.0276574	4
GBS-DC	0.03798	0.0294192	4
Intestinimonas	0.0381825	0.0285371	4
Megamonas	0.0383913	0.024512	4
Arenimonas	0.03916	0.0303332	4
Thiomicrorhabdus	0.0392867	0.00800558	4
Propionibacterium	0.0399607	0.0194348	4
Dehalogenimonas	0.04073	0.0062525	4
Cyclobacterium	0.04083	0.0204147	4
Bergeriella	0.04104	0.013364	4
Desulfovibrio_H	0.0412596	0.0199737	4
Leptolyngbya	0.04192	0.0205793	4
Oceanicaulis	0.0431083	0.0289527	4
Paenibacillus_G	0.0434385	0.0233375	4
Kushneria	0.04355	0.0241145	4
Legionella_A	0.0442867	0.0219112	4
Parapedobacter	0.044915	0.00920189	4
Lampropedia	0.0453295	0.0228401	4
Tyzzerella	0.046659	0.0193408	4
Peptoanaerobacter	0.0479433	0.0260517	4
Paenibacillus_A	0.04795	0.01258	4
Fabibacter	0.0494233	0.0152038	4
Niabella	0.0502817	0.0155475	4
Psychrobacillus	0.0508225	0.0407637	4
Basfia	0.0534167	0.0207803	4
UBA12396	0.0557067	0.0481326	4
Porphyrobacter_A	0.05666	0.011326	4
Solibacillus	0.0606093	0.0649215	4
Propionimicrobium	0.0614457	0.030402	4
Coxiella	0.06588	0.0378768	4
Dialister	0.06612	0.00731887	4
Coprobacter	0.06747	0.0471341	4
Treponema	0.0689267	0.0515624	4
2-02-FULL-49-16	0.0713737	0.0547328	4
Actinotignum	0.0790267	0.020035	4
Pseudopedobacter	0.0795383	0.0129139	4
Leptotrichia_A	0.0819333	0.0412029	4
2019-02-14	0.0865767	0.0219063	4
UBA920	0.1026	0.112393	4
UBA9662	0.118963	0.123617	4
Olegusella	0.153492	0.163582	4
Baumannia	0.167443	0.108577	4
GWA2-35-9	0.194188	0.16013	4
UBA12049	0.199412	0.211204	4
Gallionella	0.208868	0.184716	4
UBA10105	0.2482	0.271889	4
T78	0.262067	0.256114	4
Thiodiazotropha	0.272246	0.278468	4
2-01-FULL-39-24	0	0	3
Brevirhabdus	0	0	3
CG2-30-33-13	0	0	3
CG2-30-40-12	0	0	3
Clostridium_A	0	0	3
GWA2-43-14	0	0	3
Hydrogenedens	0	0	3
Ileibacterium	0	0	3
UBA10165	0	0	3
UBA12403	0	0	3
UBA12405	0	0	3
UBA12411	0	0	3
UBA12451	0	0	3
UBA9649	0	0	3
Um-filter-41-14	0	0	3
XYB2-FULL-36-35	0	0	3
XYC2-FULL-38-9	0	0	3
XYC2-FULL-46-14	0	0	3
XYD2-FULL-41-8	0	0	3
YC12-FULL-57-11	0	0	3
SCADC1-2-3	0.0004456	0.000385901	3
Wohlfahrtiimonas	0.000456333	0.000395196	3
2-12-FULL-45-10	0.000465533	0.000403164	3
Rosenbergiella	0.000910733	0.000394272	3
Methylibium	0.000918	0.000795011	3
GCA-002773005	0.001452	0	3
Fonsibacter	0.001895	0.000410496	3
Alicycliphilus	0.00229867	0.0019907	3
Leaf337	0.00230333	0.00199475	3
UBA10138	0.00233133	0.00106829	3
Bacillus_Y	0.00271733	0.00235328	3
Brochothrix	0.0027229	0.00180098	3
Ketogulonicigenium	0.002889	0.0019108	3
Leptospirillum_A	0.00314867	0.00272682	3
Klebsiella_B	0.00319267	0.00142354	3
Calescibacterium	0.00319667	0.00172388	3
Pseudarthrobacter_A	0.0032282	0.00222361	3
Marinococcus	0.00334633	0.00115932	3
Stigmatella	0.00363307	0.00257903	3
Ancylobacter	0.00379333	0.00328512	3
Prochlorococcus_B	0.00379333	0.00108662	3
Verrucomicrobium	0.0041093	0.00298533	3
Roseivirga	0.00417267	0.00361364	3
Synechocystis	0.00424933	0.00368003	3
Desulfatibacillum	0.00449293	0.00332373	3
Cystobacter	0.004573	0.00277128	3
Globicatella	0.00498667	0.00104035	3
SCGC-AAA076-P13	0.00503667	0.00436188	3
Erythrobacter_D	0.005216	0.00451719	3
Oerskovia	0.00577533	0.00381617	3
Bacillus_Z	0.0058801	0.0045168	3
Marinilactibacillus	0.00678767	0.00310939	3
Clostridium_I	0.00699333	0.0060564	3
UBA8653	0.007057	0.0042927	3
Helicobacter_A	0.00708847	0.00560576	3
Archangium	0.00731733	0.00142586	3
Rouxiella	0.007742	0.00276089	3
Cobetia	0.00775067	0.00308226	3
Brevibacillus_B	0.00776533	0.00219497	3
Methylobacter	0.0077856	0.00615741	3
Kribbella	0.00787467	0.00382586	3
Inquilinus	0.00804633	0.00456212	3
Sorangium	0.008115	0.00178683	3
Bhargavaea	0.00815233	0.00244969	3
Arthrobacter_B	0.00826867	0.00247965	3
Eubacterium_B	0.00879333	0.00761525	3
Zymomonas	0.008986	0.00603393	3
Bacillus_E	0.00902967	0.00385196	3
Roseobacter	0.00914733	0.00730543	3
Dermacoccus	0.00922767	0.00739929	3
Sulfobacillus	0.00925333	0.00355871	3
Alloactinosynnema	0.00926667	0.00802517	3
Aulosira	0.00945767	0.00295501	3
Parageobacillus_A	0.00946433	0.00702462	3
Aminobacter	0.00948067	0.00697901	3
Actinomyces_C	0.00958	0.00246842	3
Cytophaga	0.0101733	0.00881037	3
Epulopiscium_A	0.0102407	0.00420671	3
Xylella	0.0109163	0.00709044	3
Fenollaria	0.01098	0.00779331	3
UBA10102	0.0112267	0.00972258	3
Citromicrobium	0.0113733	0.0098496	3
Herminiimonas	0.0114563	0.00259768	3
Allokutzneria	0.0115733	0.0100228	3
Parageobacillus	0.0117137	0.00899968	3
Kibdelosporangium	0.011804	0.002084	3
Holospora	0.0118129	0.00962307	3
Oxalobacter	0.0119267	0.0103288	3
Wenxinia	0.0120267	0.0104154	3
Parasutterella	0.01228	0.00296292	3
Arsenophonus	0.0122843	0.00447425	3
Thiocapsa	0.012412	0.00364774	3
Atopobium_A	0.01252	0.0108426	3
Nosocomiicoccus	0.013038	0.00842999	3
Acidocella	0.0132667	0.0114893	3
UBA12191	0.01328	0.0115008	3
Bombella	0.0132843	0.00365153	3
Draconibacterium	0.0133867	0.0115932	3
Trabulsiella	0.0136687	0.00559402	3
Weeksella	0.0138645	0.0114115	3
Rhodothermus	0.014145	0.00635899	3
Herbiconiux	0.0145347	0.00566646	3
Xanthobacter	0.0151733	0.0131405	3
Arthrobacter_F	0.0151973	0.0108542	3
Microbispora	0.0152345	0.0125976	3
Hydrogenobacter	0.0153863	0.0127415	3
Thalassobius_A	0.0154	0.0133368	3
Neisseria_C	0.0154933	0.00284067	3
Nitrospira_A	0.015525	0.0116703	3
Geobacter_B	0.0157783	0.0107808	3
Ahrensia	0.016107	0.0127184	3
CG2-30-46-19	0.0162133	0.0140412	3
Erythrobacter	0.01635	0.00187848	3
Thermobifida	0.0164051	0.0136181	3
Acidihalobacter	0.01643	0.00427302	3
Belnapia	0.0165467	0.0143298	3
Cyanobacterium	0.0167727	0.00900205	3
Gimesia	0.0168253	0.0110239	3
Confluentibacter	0.0169363	0.00897717	3
UBA9978	0.01696	0.0146878	3
Urinacoccus	0.01708	0.00519882	3
Orientia	0.0173097	0.0119569	3
Kamptonema	0.01746	0.0151208	3
Frateuria_A	0.01776	0.0153806	3
Anoxybacillus_A	0.018037	0.0138655	3
Azoarcus_A	0.0180667	0.00637101	3
Methylotenera_A	0.0182533	0.0158078	3
Geomicrobium	0.018333	0.0147038	3
Kytococcus	0.01845	0.00340369	3
Edaphobacter	0.0187467	0.00632848	3
Pelobacter_A	0.0189333	0.0163967	3
Clostridium_E	0.01898	0.0021178	3
UBA9933	0.0193908	0.016197	3
Domibacillus	0.0194037	0.00977708	3
Paenisporosarcina	0.01963	0.00175784	3
Desulfurella	0.019647	0.0164371	3
Puniceibacterium	0.01971	0.00692838	3
An2	0.01985	0.00200918	3
Aliiroseovarius	0.0201267	0.0174302	3
Pseudoscardovia	0.0202467	0.0175341	3
Bizionia	0.0202733	0.00681887	3
Halobacteriovorax	0.0202967	0.00686627	3
GCF1875585	0.0205833	0.00966276	3
Chroogloeocystis	0.0209963	0.0145423	3
Acidipropionibacterium	0.02108	0.0182558	3
Niveispirillum	0.0213467	0.00369506	3
Sulfuricurvum	0.0213967	0.00453912	3
Pseudorhodoferax	0.0215083	0.0162553	3
Methylobacillus	0.02162	0.00282229	3
Pelagibacterium	0.02178	0.018862	3
Eubacterium	0.021898	0.017769	3
Eggerthella	0.0223798	0.0187791	3
Ruminococcus_E	0.0227157	0.0172882	3
Taylorella	0.02287	0.0111654	3
Commensalibacter	0.0231947	0.0147742	3
Formosa	0.0233267	0.00864716	3
Fictibacillus_C	0.0235333	0.0197946	3
Labilibaculum	0.02357	0.00602446	3
Williamsia_A	0.0235786	0.0198201	3
Marivita	0.0238033	0.001905	3
Pantoea_B	0.0238967	0.0112437	3
Chloracidobacterium	0.0239033	0.00966706	3
Oceanibaculum	0.02409	0.0108874	3
Nissabacter	0.0241	0.0126204	3
Alistipes_A	0.0243667	0.0211022	3
Confluentimicrobium	0.0244603	0.020562	3
Clostridium_L	0.0246067	0.02131	3
Shimia	0.0247767	0.00938972	3
Smithella	0.0250553	0.0199779	3
Mycetocola	0.0253067	0.0219162	3
Paenibacillus_B	0.02534	0.011964	3
Methylocapsa	0.02578	0.00644386	3
Chania	0.0261823	0.0214934	3
Eisenbergiella	0.02635	0.0079813	3
Flavihumibacter	0.0268833	0.00521402	3
Anaeromassilibacillus	0.0271467	0.00872191	3
Pseudoduganella	0.0273083	0.0156134	3
Aneurinibacillus	0.0273793	0.0160384	3
Geminocystis	0.0276333	0.00613114	3
Tepidimonas	0.0279687	0.0213068	3
Maricaulis	0.0283207	0.0220423	3
Friedmanniella	0.0286433	0.00801869	3
Geodermatophilus_A	0.0290167	0.0126553	3
Reyranella	0.02923	0.0105976	3
Nodosilinea	0.02951	0.00884287	3
Proteiniphilum	0.0297933	0.00730401	3
Sodalis_A	0.0300287	0.0179275	3
HTCC2207	0.0304367	0.00825908	3
Neptunomonas	0.0304467	0.0263676	3
Patulibacter	0.0306267	0.0158614	3
Palleronia	0.0306733	0.0265639	3
Desulfonatronum	0.03087	0.00608195	3
Calothrix_B	0.03119	0.00186148	3
Mesoplasma_B	0.0313272	0.0265335	3
Brenneria	0.03142	0.018345	3
Cohaesibacter	0.03144	0.00613515	3
Halomonas_A	0.03144	0.0272278	3
Granulicella	0.0315933	0.00137001	3
Haemophilus_C	0.03162	0.0114697	3
UBA1545	0.03186	0.0275916	3
Alkalibacterium	0.0320767	0.0051191	3
Altererythrobacter	0.0321433	0.00779775	3
Peribacter	0.03216	0.0278514	3
Altererythrobacter_B	0.0325633	0.014786	3
Belliella	0.03257	0.0178192	3
Bacillus_AY	0.0325733	0.0176298	3
Robbsia	0.0330333	0.0286077	3
Magnetospirillum	0.0331033	0.00687943	3
Bellilinea	0.0331933	0.0287463	3
Jeotgalibacillus	0.0332077	0.0246875	3
Planktotalea	0.0335233	0.0185004	3
Pseudoflavonifractor	0.033888	0.0239862	3
Bacillus_AR	0.0343133	0.010186	3
Tepidanaerobacter	0.0349867	0.0302993	3
Acetobacterium	0.03575	0.0144781	3
Thalassotalea_A	0.0358733	0.0310672	3
Clostridium_Q	0.0360429	0.0306176	3
Kurthia	0.0364267	0.0063014	3
Prosthecochloris	0.0367433	0.00614502	3
Kordia	0.03691	0.00876304	3
Sandarakinorhabdus	0.0371557	0.0260525	3
Tannerella	0.0372667	0.0322739	3
Solimonas	0.0373567	0.00979837	3
Actinotalea	0.0373767	0.00121558	3
Hahella	0.0374633	0.0191785	3
Sellimonas	0.0375461	0.0319217	3
Reichenbachiella	0.0383463	0.0255223	3
Thiothrix	0.0384633	0.0228768	3
Aquamicrobium_A	0.0385633	0.0135999	3
Halomonas_B	0.0391667	0.015227	3
UBA3073	0.0396733	0.0343581	3
Eubacterium_E	0.03984	0.0161988	3
Cloacibacillus	0.0401563	0.0269922	3
Thermosipho	0.0402133	0.0348258	3
Sagittula	0.0402267	0.0255103	3
Lebetimonas	0.04095	0.0251691	3
Marivivens	0.04182	0.0362172	3
Orenia	0.0418533	0.0205512	3
Enorma	0.04212	0.0263264	3
Sphingomonas_A	0.04214	0.00711665	3
UBA1561	0.0424276	0.0361365	3
Halothiobacillus	0.0425667	0.0108162	3
Fulvimarina	0.0435757	0.0316506	3
Hylemonella	0.0436487	0.0354122	3
Slackia	0.043864	0.0301403	3
Paenibacillus_S	0.0463367	0.0134267	3
Halioglobus	0.0464833	0.00558065	3
SWB02	0.04655	0.014237	3
Paenibacillus_R	0.0468967	0.0177623	3
Epulopiscium_B	0.0473233	0.0112781	3
Erysipelothrix	0.0476533	0.041269	3
Marvinbryantia	0.0481429	0.0410979	3
Mycoplasma_B	0.048349	0.0412693	3
Amylibacter	0.0488167	0.00966661	3
Luminiphilus	0.0494833	0.00833075	3
Treponema_E	0.0496833	0.0247895	3
Anaerotignum	0.04977	0.0203224	3
Scalindua	0.0499767	0.0199091	3
Thermocrinis	0.0499967	0.0163414	3
Ezakiella	0.0504733	0.0291446	3
Novosphingobium_A	0.0508033	0.0105188	3
Marinobacterium	0.0519848	0.0444287	3
Balneola	0.05227	0.010109	3
Robiginitalea	0.0524967	0.00933787	3
Cohnella	0.05357	0.00172357	3
Maritimibacter	0.0544933	0.0187377	3
Chlorogloeopsis	0.0551267	0.0477411	3
Histophilus	0.0559947	0.0461297	3
Roseibacterium	0.05661	0.0296897	3
CAG-306	0.0567083	0.0479114	3
F0332	0.065172	0.0546643	3
Eubacterium_I	0.06677	0.005482	3
Glomeribacter	0.0673733	0.0241891	3
Acetivibrio	0.0677533	0.0145822	3
Anaeroglobus	0.07031	0.0151204	3
Methylovulum	0.0714967	0.0218195	3
Solobacterium	0.0725133	0.00381505	3
Mitsuokella	0.0732967	0.041718	3
Eubacterium_A	0.07478	0.0110881	3
UBA12393	0.0759967	0.00992387	3
Desulfotomaculum_H	0.0764367	0.00740869	3
UBA6170	0.0784833	0.00986837	3
Emcibacter	0.0822033	0.0275342	3
Vitreoscilla_A	0.0833133	0.0413238	3
Thiothrix_A	0.0847567	0.0245975	3
UBA5004	0.0874667	0.0757484	3
46-80	0.0886733	0.0483346	3
Kazan-3B-28	0.1082	0.0937039	3
Cephaloticoccus	0.1106	0.0764708	3
Agathobaculum	0.114137	0.0489523	3
WO2-35-19	0.1146	0.0992465	3
HO2-FULL-38-9	0.128533	0.111313	3
GWA1-39-11	0.130467	0.112987	3
Pacificimonas	0.15119	0.097856	3
Bacillus_S	0.16814	0.127434	3
2-02-FULL-47-50	0.170667	0.147802	3
Romboutsia	0.17479	0.126662	3
CAG-65	0.175378	0.144667	3
Tolypothrix_B	0.176377	0.071502	3
UBA1924	0.187717	0.110843	3
Bittarella	0.19562	0.167023	3
UBA4179	0.2188	0.0931934	3
Roseateles	0.360343	0.302514	3
Lactobacillus_I	0.36581	0.293132	3
ELB16-189	0.391193	0.269899	3

### Sheet: Family_16S
Taxon	Mean	SD	Number of members
Burkholderiaceae	0.107134	0.0744995	751
Corynebacteriaceae	0.073155	0.0302171	725
Enterobacteriaceae	0.0736591	0.054479	584
Streptomycetaceae	0.0478867	0.0608227	556
Pseudomonadaceae	0.0361205	0.0254801	546
Rhizobiaceae	0.0654004	0.0416496	460
Rhodobacteraceae	0.0826064	0.0376352	433
Flavobacteriaceae	0.116343	0.031337	405
Sphingomonadaceae	0.0755383	0.0261729	325
Lactobacillaceae	0.117719	0.0485749	309
Streptococcaceae	0.0583785	0.0332149	271
Microbacteriaceae	0.0599186	0.0201804	268
Moraxellaceae	0.0767599	0.0395387	210
Lachnospiraceae	0.108799	0.0415942	207
Xanthomonadaceae	0.0443938	0.0211977	177
Bacteroidaceae	0.143247	0.0472017	176
Vibrionaceae	0.0662194	0.0476249	173
Xanthobacteraceae	0.042537	0.0397627	153
Alteromonadaceae	0.117052	0.0925296	151
Micrococcaceae	0.0554848	0.0229774	150
Bifidobacteriaceae	0.0789231	0.0591188	139
Weeksellaceae	0.0690839	0.0423897	138
Bacillaceae_G	0.0209566	0.0650757	137
Helicobacteraceae	0.0380148	0.0320356	136
Pseudonocardiaceae	0.074964	0.0262777	133
Paenibacillaceae	0.0833544	0.0324696	116
Acetobacteraceae	0.0742787	0.0682669	115
Beijerinckiaceae	0.0745977	0.0272142	111
Clostridiaceae	0.0883106	0.0273194	108
Actinomycetaceae	0.114326	0.0311768	103
Micromonosporaceae	0.0476911	0.0376746	102
Pasteurellaceae	0.0712881	0.0322483	102
Cyanobiaceae	0.0286111	0.0156904	90
Enterococcaceae	0.0417087	0.0201554	85
Sphingobacteriaceae	0.0899392	0.0278192	83
Planococcaceae	0.0653629	0.0247856	82
Bacillaceae	0.0307933	0.0220707	78
Nostocaceae	0.0797963	0.0311119	78
Neisseriaceae	0.0506661	0.0178042	77
Caulobacteraceae	0.0616828	0.0503619	77
Halomonadaceae	0.0665154	0.0236545	75
Staphylococcaceae	0.0301247	0.0143547	74
Campylobacteraceae	0.0770392	0.0841074	73
Bacillaceae_A	0.0494662	0.0237829	68
Legionellaceae	0.0516277	0.0217567	68
Streptosporangiaceae	0.0754488	0.029392	67
Mycoplasmataceae_B	0.121057	0.0383851	67
Cyclobacteriaceae	0.159687	0.107679	62
Mycoplasmataceae	0.0792857	0.0342818	60
Rickettsiaceae	0.0326078	0.0533073	57
Ruminococcaceae	0.11828	0.0451349	57
Cellulomonadaceae	0.0562923	0.0192238	56
Dermatophilaceae	0.062401	0.0185537	56
Amphibacillaceae	0.0656723	0.0163711	55
Nocardioidaceae	0.0764784	0.0904434	55
Desulfovibrionaceae	0.119847	0.0294875	54
Aeromonadaceae	0.0329916	0.0310544	53
Chitinophagaceae	0.108611	0.0304178	52
Rhodocyclaceae	0.0816875	0.0263219	51
Nitrosomonadaceae	0.0571923	0.0246672	50
Leptospiraceae	0.0625425	0.0477059	50
Propionibacteriaceae	0.0843177	0.0227978	50
Rhodanobacteraceae	0.0490364	0.0238153	48
Hahellaceae	0.0634109	0.0368269	47
Shewanellaceae	0.0558184	0.0216194	45
Atopobiaceae	0.0770495	0.0575146	43
Anoxybacillaceae	0.0462194	0.0253429	40
Aerococcaceae	0.0878386	0.030143	38
Anaplasmataceae	0.107835	0.055457	38
Stappiaceae	0.0534234	0.0221348	37
Borreliaceae	0.0242194	0.0139961	36
Helcococcaceae	0.140871	0.051039	36
Cellvibrionaceae	0.0846543	0.0239868	35
Hymenobacteraceae	0.104962	0.0343147	34
Spirosomaceae	0.164165	0.0478681	34
Fusobacteriaceae	0.0488357	0.031907	33
Methylophilaceae	0.053031	0.016243	32
Methylomonadaceae	0.0599076	0.0234401	31
Oscillospiraceae	0.0879713	0.0639002	31
Ureaplasmataceae	0.182719	0.0740099	31
Devosiaceae	0.0494329	0.0211108	30
Hyphomonadaceae	0.0736547	0.0422638	30
Thermaceae	0.0937684	0.0492944	30
Listeriaceae	0.0248565	0.0168557	29
Erysipelotrichaceae	0.146457	0.038027	29
Geodermatophilaceae	0.0362122	0.0110194	28
Carnobacteriaceae	0.0702085	0.0364233	28
Arcobacteraceae	0.0546568	0.024721	27
Deinococcaceae	0.0927006	0.0234691	27
Porphyromonadaceae	0.131284	0.0364877	27
Thioalkalivibrionaceae	0.0211826	0.0151546	26
Chromobacteriaceae	0.0475657	0.0219423	25
Bacillaceae_D	0.0720494	0.0594572	25
DTU089	0.118651	0.070768	25
Dysgonomonadaceae	0.123105	0.06025	25
Chlamydiaceae	0.0408597	0.0165439	24
Nanopelagicaceae	0.0415005	0.0235154	24
Pelagibacteraceae	0.0677769	0.0470546	24
Peptoniphilaceae	0.104329	0.0357507	24
Peribacteraceae	0.142511	0.0635173	24
Anaerolineaceae	0.150213	0.118836	24
Demequinaceae	0.0350421	0.0117758	23
Phormidiaceae	0.0759436	0.0311529	23
Eggerthellaceae	0.0954205	0.0239701	23
Leptotrichiaceae	0.117161	0.0383707	23
GWF2-40-263	0.15144	0.0643555	23
Exiguobacteraceae	0.0820989	0.148277	22
Thermoanaerobacteraceae	0.107606	0.0573789	22
Treponemataceae	0.13791	0.0457192	22
GWC2-37-13	0.182841	0.0741895	22
Halobacillaceae	0.0413159	0.0225059	21
Francisellaceae	0.0460681	0.0393405	21
UBA9934	0.0501212	0.0508542	21
Fibrobacteraceae	0.0611567	0.0315023	21
Acidobacteriaceae	0.0624795	0.0248403	21
Thioglobaceae	0.0627053	0.0374055	21
Rikenellaceae	0.0838689	0.0357732	21
Selenomonadaceae	0.103938	0.0364477	21
Acholeplasmataceae	0.107612	0.0381124	21
Pirellulaceae	0.110848	0.0542331	21
Myxococcaceae	0.0317671	0.0141261	20
Peptostreptococcaceae	0.0785574	0.06601	20
Chlorobiaceae	0.0579369	0.0191521	19
Thermotogaceae	0.0618907	0.0385684	19
Coriobacteriaceae	0.067883	0.0208269	19
Microcystaceae	0.0742168	0.0273545	19
Tannerellaceae	0.0788763	0.0288179	19
Anaerovoracaceae	0.11334	0.0307752	19
Sedimenticolaceae	0.116354	0.145253	19
Dermabacteraceae	0.0406371	0.0158901	18
Azospirillaceae	0.0643529	0.031121	18
UBA922	0.177018	0.0813495	18
Frankiaceae	0.024778	0.0106083	17
Brevibacillaceae	0.0345398	0.0218679	17
Brevibacteriaceae	0.0499376	0.0202205	17
Geobacteraceae	0.0611653	0.0227285	17
Thiomicrospiraceae	0.0656316	0.0234052	17
Chromatiaceae	0.0801436	0.0397462	17
Erysipelatoclostridiaceae	0.0928429	0.03958	17
Hyphomicrobiaceae	0.0556687	0.0251318	16
Nitrincolaceae	0.0812394	0.0227623	16
Saprospiraceae	0.158495	0.0351984	16
Kaiserbacteraceae	0.176479	0.0606342	16
D2472	0.0239536	0.0246456	15
Veillonellaceae	0.0347506	0.0220859	15
Domibacillaceae	0.0418476	0.0187277	15
UBA12075	0.0613363	0.0606345	15
Acetivibrionaceae	0.0827292	0.0340283	15
Megasphaeraceae	0.0839328	0.05025	15
Opitutaceae	0.0997422	0.0429392	15
Saccharimonadaceae	0.115302	0.0437029	15
SM1A02	0.222673	0.112739	15
Zambryskibacteraceae	0.234908	0.119001	15
Thalassospiraceae	0.0149349	0.00693207	14
Marinomonadaceae	0.0500395	0.0161697	14
Brachyspiraceae	0.0507004	0.0899655	14
Desulfitobacteriaceae	0.149187	0.167052	14
GWA2-41-24	0.245955	0.198725	14
Magnetospirillaceae	0.0429504	0.0231927	13
Bdellovibrionaceae	0.0687341	0.0328266	13
Cyanobacteriaceae	0.0794291	0.0399476	13
Psychromonadaceae	0.0835605	0.0446187	13
UBA10185	0.0854581	0.0747401	13
Maricaulaceae	0.0884269	0.0281775	13
Marinifilaceae	0.139229	0.0517377	13
Acidithiobacillaceae	0.037247	0.0274075	12
Caldicellulosiruptoraceae	0.0415268	0.014201	12
Ectothiorhodospiraceae	0.0457524	0.0181664	12
Alicyclobacillaceae	0.0633671	0.0288434	12
Marinilabiliaceae	0.0957731	0.0297668	12
Blattabacteriaceae	0.0960386	0.0485071	12
Rhodospirillaceae	0.0998164	0.0236877	12
Woesebacteraceae	0.364159	0.142516	12
Bacillaceae_H	0.0424331	0.0241991	11
Nitrospiraceae	0.0580682	0.0212847	11
Parachlamydiaceae	0.0691035	0.0272941	11
Halieaceae	0.0741544	0.0348223	11
Marinococcaceae	0.0862171	0.0376296	11
Thiovulaceae	0.10717	0.0467338	11
Sulfurospirillaceae	0.0341821	0.0253862	10
Alcanivoracaceae	0.0415268	0.0230526	10
Salisediminibacteriaceae	0.0552956	0.0146291	10
Dehalococcoidaceae	0.064424	0.0445949	10
Beckwithbacteraceae	0.0681587	0.137535	10
Salinicoccaceae	0.0734694	0.0280713	10
UBA12470	0.0824933	0.0624311	10
Thermoactinomycetaceae	0.0941584	0.0201384	10
Planctomycetaceae	0.14486	0.046056	10
HO2-37-13b	0.215727	0.129624	10
JGIOTU-2	0.000150756	0.000286039	9
Bacillaceae_I	0.0243691	0.0158966	9
Gemellaceae	0.0433322	0.0241464	9
Bacillaceae_C	0.0592589	0.0215039	9
Brocadiaceae	0.0638109	0.0211783	9
Nevskiaceae	0.0825364	0.0243665	9
Cellulosilyticaceae	0.0842487	0.0309271	9
Kosmotogaceae	0.0885505	0.0498575	9
Saccharospirillaceae	0.0956156	0.028472	9
Prolixibacteraceae	0.106665	0.0344161	9
Synergistaceae	0.12045	0.0442436	9
Petrotogaceae	0.146459	0.0722696	9
UBA9629	0.176533	0.13189	9
UBA10092	0.00570239	0.00947437	8
Fictibacillaceae	0.0272016	0.0137746	8
Endozoicomonadaceae	0.051951	0.0212669	8
Thermodesulfobacteriaceae	0.0617729	0.0277377	8
Solirubrobacteraceae	0.0623794	0.0198336	8
Hydrogenothermaceae	0.0695632	0.0333722	8
Chloroflexaceae	0.0700954	0.0321179	8
Polyangiaceae	0.0708134	0.034103	8
Aquificaceae	0.0732507	0.035434	8
Phormidesmiaceae	0.0766293	0.0214299	8
Spongiibacteraceae	0.0772132	0.023523	8
Natronincolaceae	0.0819061	0.0434113	8
Leptolyngbyaceae	0.0825679	0.0289884	8
Desulfobacteraceae	0.0969169	0.0385813	8
Fervidobacteriaceae	0.0978207	0.0525066	8
Pacebacteraceae	0.106727	0.0686261	8
Akkermansiaceae	0.108369	0.0602556	8
Balneolaceae	0.110899	0.0347403	8
UBA12405	0.131011	0.0750287	8
Paludibacteraceae	0.134377	0.0677378	8
Gallionellaceae	0.142174	0.141094	8
Nomurabacteraceae	0.169574	0.164577	8
UBA1544	0	0	7
Bacillaceae_B	0.02309	0.0145264	7
Methyloligellaceae	0.0318723	0.0162636	7
Methylophagaceae	0.0438648	0.010848	7
Mariprofundaceae	0.0573429	0.0185696	7
Thermosynechococcaceae	0.0714833	0.0345807	7
Acidaminococcaceae	0.081093	0.0510931	7
Desulfocapsaceae	0.0853348	0.00930509	7
Thiotrichaceae	0.0916019	0.0289007	7
Gastranaerophilaceae	0.102608	0.0413423	7
Yonathbacteraceae	0.121063	0.0820495	7
Filifactoraceae	0.127527	0.0585245	7
Sulfurovaceae	0.134444	0.107617	7
SC72	0.139244	0.0523129	7
Micavibrionaceae	0.141769	0.0385937	7
CG2-30-33-46	0	0	6
CG2-30-39-44	0	0	6
CG2-30-66-41	0	0	6
UBA1406	0	0	6
UBA8468	0	0	6
UBA9936	0.00037296	0.000361117	6
Jiangellaceae	0.00902807	0.00742085	6
Halanaerobiaceae	0.0210836	0.0110265	6
Christensenellaceae	0.0283513	0.0129388	6
Collierbacteraceae	0.0314567	0.0460478	6
XYB2-FULL-48-7	0.0338333	0.0495269	6
2013Ark19i	0.038035	0.0367338	6
Kryptoniaceae	0.0488527	0.02413	6
Coleofasciculaceae	0.0538905	0.0368214	6
Eubacteriaceae	0.0543943	0.0241442	6
Methylacidiphilaceae	0.0640624	0.0485022	6
Kangiellaceae	0.0663987	0.0492613	6
Xenococcaceae	0.0676547	0.0178908	6
Chroococcidiopsidaceae	0.0689133	0.0289938	6
Chitinibacteraceae	0.0764475	0.0219044	6
Methylococcaceae	0.0790785	0.0246336	6
Cardiobacteriaceae	0.0793838	0.0342784	6
TMED-70	0.0832593	0.0930575	6
Halothiobacillaceae	0.0907947	0.0422166	6
Ezakiellaceae	0.0979107	0.0593658	6
Pseudanabaenaceae	0.0997369	0.0300846	6
Nap2-2B	0.104101	0.0721578	6
Crocinitomicaceae	0.11146	0.0249775	6
Salinibacteraceae	0.111998	0.036454	6
Beggiatoaceae	0.114362	0.0465058	6
AB-539-J10	0.119976	0.0738755	6
Fimbriimonadaceae	0.120965	0.0212485	6
envOPS12	0.125615	0.0713389	6
UBA9662	0.127203	0.0895033	6
Bacteriovoracaceae	0.156045	0.108003	6
GWA2-42-15	0.159573	0.154506	6
Wolfebacteraceae	0.174131	0.101389	6
Jorgensenbacteraceae	0.205827	0.0846328	6
Kordiimonadaceae	0.209321	0.222	6
UBA12049	0.327345	0.17665	6
GWC2-36-17	0	0	5
CG2-30-53-67	0.006644	0.00857737	5
UBA12108	0.012748	0.0164576	5
Anaeromyxobacteraceae	0.0163743	0.0162294	5
Cycloclasticaceae	0.022139	0.0101452	5
Desulfomicrobiaceae	0.0222666	0.0247032	5
Thermodesulfovibrionaceae	0.0400232	0.0158882	5
Nitrosococcaceae	0.040332	0.0237669	5
Bacillaceae_L	0.0410659	0.0284062	5
Wohlfahrtiimonadaceae	0.0445259	0.0347869	5
GWF2-33-10	0.05136	0.0663055	5
Porticoccaceae	0.053139	0.0202648	5
Thalassobaculaceae	0.056249	0.0285116	5
34-128	0.057322	0.0444622	5
Verrucomicrobiaceae	0.0619588	0.0414225	5
Acidimicrobiaceae	0.063782	0.0255868	5
Nautiliaceae	0.064718	0.0209856	5
Sulfobacillaceae	0.0647899	0.0485228	5
Anaerotignaceae	0.069812	0.0202923	5
Dialisteraceae	0.073061	0.0108372	5
Desulfotomaculaceae	0.07341	0.0224442	5
O2-12-FULL-45-9	0.07908	0.0680612	5
Moorellaceae	0.082639	0.0659235	5
Coxiellaceae	0.083764	0.0375093	5
Cytophagaceae	0.083776	0.0630211	5
Isosphaeraceae	0.086831	0.0346309	5
Halobacteroidaceae	0.093924	0.0482304	5
Fodinicurvataceae	0.094266	0.0323862	5
Gemmatimonadaceae	0.097496	0.0169939	5
UBA1568	0.0986	0.127292	5
Butyricicoccaceae	0.101711	0.0439125	5
Diplorickettsiaceae	0.113304	0.0606449	5
Succinivibrionaceae	0.114813	0.0161633	5
NAC60-12	0.120294	0.0448755	5
Pseudohongiellaceae	0.120364	0.118953	5
Pyrinomonadaceae	0.127469	0.0367693	5
Saccharofermentanaceae	0.129028	0.12249	5
XYC2-FULL-47-12	0.14876	0.127732	5
GWA1-39-11	0.28794	0.176129	5
SG8-4	0.299154	0.210351	5
Liptonbacteraceae	0.385257	0.139385	5
GWF2-35-18	0	0	4
Aminicenantaceae	0.000906667	0.000702301	4
Kiloniellaceae	0.00564633	0.00384061	4
2-02-FULL-50-16	0.010835	0.0118691	4
Piscirickettsiaceae	0.011937	0.00826073	4
Hydrogenophilaceae	0.0176227	0.0049471	4
Acetomicrobiaceae	0.0218765	0.0157246	4
Pelosinaceae	0.023087	0.0100934	4
Pelobacteraceae_A	0.02536	0.0126193	4
Acidihalobacteraceae	0.02659	0.0115707	4
Reyranellaceae	0.0286633	0.00707908	4
Marinisomataceae	0.02875	0.0163724	4
Savagellaceae	0.036029	0.0300835	4
Leptospirillaceae	0.0366293	0.0367239	4
GBS-DC	0.03798	0.0294192	4
Rhodomicrobiaceae	0.0436533	0.0338137	4
UBA1146	0.0437267	0.0342899	4
Jatrophihabitantaceae	0.0445537	0.0193542	4
Alkalibacillaceae	0.04965	0.00897123	4
Holosporaceae	0.0557448	0.048517	4
Beutenbergiaceae	0.057185	0.0137387	4
Sulfurifustaceae	0.0602217	0.0235829	4
Desulfurobacteriaceae	0.0613483	0.0166147	4
Pelobacteraceae	0.0641767	0.0270077	4
Pleomorphomonadaceae	0.0649417	0.0263887	4
Aquaspirillaceae	0.0661225	0.0338735	4
Treponemataceae_B	0.0672967	0.0251331	4
Coprobacteraceae	0.06747	0.0471341	4
GWA2-43-14	0.0685	0.075038	4
Amoebophilaceae	0.0780095	0.0469095	4
Elusimicrobiaceae	0.078855	0.0341991	4
Parvularculaceae	0.0793517	0.0155776	4
Desulfosarcinaceae	0.0793917	0.0221162	4
XYC2-FULL-38-9	0.0817	0.0894979	4
Rubrobacteraceae	0.08245	0.0431961	4
SG8-24	0.0836138	0.0506047	4
UBA920	0.1026	0.112393	4
UBA6164	0.104313	0.082095	4
Sphaerochaetaceae	0.105133	0.0242388	4
Dethiosulfovibrionaceae	0.109167	0.0649316	4
Caldilineaceae	0.111208	0.0286666	4
UBA917	0.112267	0.0551441	4
Amesbacteraceae	0.113	0.0875294	4
Thermomicrobiaceae	0.115215	0.0279742	4
Syntrophomonadaceae	0.120383	0.0131154	4
Syntrophobotulaceae	0.121908	0.0726647	4
Bacillaceae_F	0.132068	0.091947	4
Babeliaceae	0.139605	0.0318399	4
Desulfurivibrionaceae	0.141833	0.0249377	4
UBA10151	0.149867	0.116086	4
UBA4486	0.158297	0.112411	4
A4b	0.177967	0.0126188	4
GWA2-35-9	0.194188	0.16013	4
Blackburnbacteraceae	0.2126	0.232892	4
UBA932	0.221222	0.0787687	4
UBA2143	0.239333	0.121505	4
GWB1-40-14	0.23955	0.119903	4
koll-22	0.24657	0.138684	4
UBA10105	0.2482	0.271889	4
CAG-826	0.31235	0.0935844	4
CG2-30-40-12	0	0	3
Hydrogenedensaceae	0	0	3
kpj58rc	0	0	3
UBA12411	0	0	3
UBA9649	0	0	3
Um-filter-41-14	0	0	3
XYC2-FULL-37-10	0	0	3
XYC2-FULL-46-14	0	0	3
GCA-002773005	0.001452	0	3
UBA10138	0.00233133	0.00106829	3
Brochotrichaceae	0.0027229	0.00180098	3
Calescibacteriaceae	0.00319667	0.00172388	3
Desulfatibacillaceae	0.00449293	0.00332373	3
Kribbellaceae	0.00787467	0.00382586	3
Inquilinaceae	0.00804633	0.00456212	3
Wildermuthbacteraceae	0.0112267	0.00972258	3
Rhodothermaceae	0.014145	0.00635899	3
CPR2	0.01696	0.0146878	3
Desulfurellaceae	0.019647	0.0164371	3
Chloracidobacteriaceae	0.0239033	0.00966706	3
Oceanibaculaceae	0.02409	0.0108874	3
Smithellaceae	0.0250553	0.0199779	3
Ferrovaceae	0.0265217	0.0164378	3
Aneurinibacillaceae	0.0273793	0.0160384	3
Geoalkalibacteraceae	0.0287133	0.0248665	3
Desulfonatronaceae	0.03087	0.00608195	3
Cohaesibacteraceae	0.03144	0.00613515	3
Jeotgalibacillaceae	0.0332077	0.0246875	3
Tepidanaerobacteraceae	0.0349867	0.0302993	3
UBA3073	0.0396733	0.0343581	3
Caldibacillaceae	0.0434467	0.0376259	3
UBA1268	0.0462333	0.0312033	3
Nakamurellaceae	0.04663	0.00112281	3
Scalinduaceae	0.0499767	0.0199091	3
Geopsychrobacteraceae	0.05177	0.0115154	3
UBA8248	0.0518733	0.0449236	3
Sporomusaceae	0.0527797	0.0404478	3
Afifellaceae	0.0568367	0.0345746	3
Bacillaceae_J	0.05721	0.00694594	3
Tissierellaceae	0.0579933	0.0177107	3
Microtrichaceae	0.0593933	0.0514361	3
Midichloriaceae	0.0599687	0.0507168	3
Rubricoccaceae	0.06126	0.0275147	3
GWA2-36-10	0.0628869	0.0538473	3
Desertifilaceae	0.0637617	0.0509298	3
Magnetobacteriaceae	0.0641527	0.0525729	3
Salinisphaeraceae	0.0648967	0.00917231	3
Kaistiaceae	0.06621	0.0303724	3
Halorhodospiraceae	0.0696233	0.0177084	3
Thermacetogeniaceae	0.0709333	0.0614301	3
Ilumatobacteraceae	0.07896	0.0479924	3
Leptonemataceae	0.0791003	0.0678959	3
Izimaplasmataceae	0.08158	0.00472521	3
Elsteraceae	0.08182	0.0585958	3
Emcibacteraceae	0.0822033	0.0275342	3
Nitrospinaceae	0.08494	0.0100983	3
Chisholmbacteraceae	0.0852667	0.0738431	3
UBA12409	0.0856667	0.0741895	3
Geitlerinemaceae	0.0859267	0.031492	3
Rubidibacteraceae	0.0861367	0.038401	3
Spirulinaceae	0.0868733	0.00356365	3
Nannocystaceae	0.08697	0.0396432	3
2-12-FULL-60-25	0.0885333	0.0766721	3
Desulfarculaceae	0.0905833	0.00847905	3
Solibacteraceae	0.0911233	0.0139056	3
Melioribacteraceae	0.09383	0.0162895	3
UBA5550	0.0941833	0.0100314	3
Parvibaculaceae	0.0974567	0.0283695	3
Gemmataceae	0.102217	0.0422342	3
Sporolactobacillaceae	0.103827	0.0428547	3
Simkaniaceae	0.105467	0.00402658	3
Kazan-3B-28	0.1082	0.0937039	3
bin127	0.109936	0.0915658	3
SM-Chi-D1	0.112283	0.0871568	3
UBA11717	0.112447	0.0683156	3
Roseiflexaceae	0.118293	0.0549208	3
Oscillatoriaceae	0.12254	0.0215109	3
F082	0.123733	0.107156	3
Denitrovibrionaceae	0.127207	0.0316016	3
Pseudophormidiaceae	0.132233	0.0590359	3
Flammeovirgaceae	0.137953	0.0739062	3
UBA660	0.17	0.0271535	3
Cloacimonadaceae	0.18405	0.0994351	3
UA16	0.217827	0.126938	3
TCS55	0.228663	0.11249	3
Herpetosiphonaceae	0.2367	0.0398185	3
UBA2206	0.266733	0.230998	3
UBA927	0.2744	0.0636048	3
DEV007	0.285423	0.210233	3
Paracaedibacteraceae	0.303743	0.248395	3
Cryomorphaceae	0.3306	0.149522	3
Taylorbacteraceae	0.434567	0.1673	3

### Sheet: Order_16S
Taxon	Mean	SD	Number of members
Enterobacterales	0.114226	0.058727	1133
Betaproteobacteriales	0.116942	0.0651566	1025
Pseudomonadales	0.0997053	0.048845	1006
Corynebacteriales	0.0874687	0.031079	997
Rhizobiales	0.0954456	0.0392896	841
Actinomycetales	0.116373	0.0462451	840
Lactobacillales	0.122442	0.0437028	764
Flavobacteriales	0.14338	0.0507094	573
Streptomycetales	0.0490711	0.0613961	560
Bacillales	0.0820361	0.0421825	537
Rhodobacterales	0.0826064	0.0376352	433
Bacteroidales	0.180199	0.0498294	335
Sphingomonadales	0.0814258	0.0445813	334
Campylobacterales	0.123411	0.0710638	266
Xanthomonadales	0.0681586	0.0376508	228
Lachnospirales	0.115916	0.0443164	221
Cyanobacteriales	0.105686	0.026524	170
Mycoplasmatales	0.193299	0.0716102	162
Cytophagales	0.181628	0.0692357	152
Caulobacterales	0.102991	0.053142	124
Oscillospirales	0.141453	0.0516292	121
Paenibacillales	0.0846045	0.0336403	117
Acetobacterales	0.0742787	0.0682669	115
Clostridiales	0.0966217	0.0361516	114
Propionibacteriales	0.0992985	0.0654474	110
Rickettsiales	0.121002	0.0752507	101
Staphylococcales	0.0654008	0.0489581	94
Synechococcales_A	0.0286111	0.0156904	90
Coriobacteriales	0.115984	0.0493878	85
Sphingobacteriales	0.0907281	0.0280051	84
Bacillales_A	0.0653629	0.0247856	82
Tissierellales	0.153207	0.0350136	80
Chitinophagales	0.150766	0.0540725	70
Legionellales	0.0516277	0.0217567	68
Desulfovibrionales	0.126921	0.028248	68
Streptosporangiales	0.0754488	0.029392	67
Peptostreptococcales	0.150724	0.0515843	61
Deinococcales	0.155052	0.0620579	61
UBA9983	0.266181	0.0946868	59
Fusobacteriales	0.121762	0.061846	56
Uhrbacterales	0.185352	0.0779806	56
Leptospirales	0.0744674	0.0565374	53
Rhodospirillales	0.111337	0.0430896	47
Erysipelotrichales	0.158513	0.0439908	46
Methylococcales	0.085376	0.0348064	43
Ectothiorhodospirales	0.0541975	0.0310612	42
Thiomicrospirales	0.115268	0.0516518	40
Roizmanbacterales	0.236716	0.0853302	38
Borreliales	0.0242194	0.0139961	36
Veillonellales	0.10502	0.0450793	36
Chromatiales	0.118196	0.105454	36
UBA1400	0.21766	0.0866606	34
Anaerolineales	0.154159	0.104696	32
Peregrinibacterales	0.190832	0.0588895	29
Thermotogales	0.0986393	0.0497359	27
Treponematales	0.142237	0.0406038	27
Falkowbacterales	0.149439	0.0842053	27
Myxococcales	0.0605143	0.0392319	26
Nanopelagicales	0.0482988	0.0323196	25
Pelagibacterales	0.0785864	0.0581854	25
Pirellulales	0.124129	0.051319	25
Chlamydiales	0.0408597	0.0165439	24
Peribacterales	0.142511	0.0635173	24
Magasanikibacterales	0.211263	0.0796348	24
Acholeplasmatales	0.118283	0.0463815	23
Acidobacteriales	0.0654813	0.0258373	22
Exiguobacterales	0.0820989	0.148277	22
Selenomonadales	0.10698	0.0361304	22
Thermoanaerobacterales	0.107606	0.0573789	22
Desulfobacterales	0.119904	0.0323544	22
Opitutales	0.13703	0.0473868	22
UBA6257	0.295258	0.0876803	22
Francisellales	0.0460681	0.0393405	21
Fibrobacterales	0.0611567	0.0315023	21
Geobacterales	0.0675338	0.0221513	21
Chlorobiales	0.0724	0.0361304	21
Azospirillales	0.0741311	0.0332224	21
Parachlamydiales	0.113572	0.0361287	21
Synergistales	0.158429	0.0431872	21
GWA2-44-7	0.370769	0.131978	20
Azambacterales	0.198016	0.131371	19
Desulfitobacteriales	0.153216	0.145971	18
Desulfotomaculales	0.157357	0.0586825	18
Petrotogales	0.171191	0.0697998	18
Frankiales	0.024778	0.0106083	17
Brevibacillales	0.0345398	0.0218679	17
Acetivibrionales	0.0921127	0.0367114	17
SAR86	0.0406627	0.0500303	16
Bdellovibrionales	0.0976063	0.0483538	16
Saccharimonadales	0.121704	0.0449945	16
Verrucomicrobiales	0.174438	0.104134	16
Phycisphaerales	0.222623	0.108843	16
Desulfuromonadales	0.0727169	0.0218111	15
Rhodothermales	0.132827	0.0317792	15
Babeliales	0.161441	0.0436545	15
Brachyspirales	0.0507004	0.0899655	14
Alicyclobacillales	0.0792894	0.0377051	14
Nevskiales	0.117787	0.0378622	14
Chloroflexales	0.158874	0.0718759	14
Curtissbacterales	0.245955	0.198725	14
UBA101185	0.0854581	0.0747401	13
Brocadiales	0.102766	0.0441435	13
Desulfobulbales	0.122269	0.0327883	13
Acidithiobacillales	0.037247	0.0274075	12
Caldicellulosiruptorales	0.0415268	0.014201	12
Nitrospirales	0.0673895	0.0287361	12
Nitrosococcales	0.0944982	0.0503371	12
Thermoactinomycetales	0.103252	0.0222183	12
Spirochaetales	0.138658	0.0330882	12
Moranbacterales	0.271167	0.11718	12
Paceibacterales	0.312939	0.113621	12
Dehalococcoidales	0.0778197	0.0494318	11
O2-12-FULL-45-9	0.0985455	0.0600422	11
Cardiobacteriales	0.114298	0.0520304	11
Thermodesulfovibrionales	0.126725	0.0497307	11
Levybacterales	0.352783	0.145977	11
Solirubrobacterales	0.0790905	0.0278459	10
Polyangiales	0.0943017	0.041506	10
Aquificales	0.107233	0.0583379	10
Planctomycetales	0.14486	0.046056	10
GWA2-35-9	0.163265	0.133003	10
JGIOTU-2	0.000150756	0.000286039	9
Thermodesulfobacteriales	0.0741067	0.0341231	9
Syntrophales	0.0838282	0.0263742	9
Kiloniellales	0.0982899	0.0491632	9
Methylacidiphilales	0.120709	0.0641815	9
Gastranaerophilales	0.123155	0.0431345	9
UBA1151	0.125805	0.075937	9
UBA9629	0.176533	0.13189	9
SC72	0.200559	0.0980917	9
Hydrogenothermales	0.0695632	0.0333722	8
Phormidesmiales	0.0766293	0.0214299	8
Leptolyngbyales	0.0825679	0.0289884	8
Acidaminococcales	0.0914019	0.0481279	8
Eubacteriales	0.0983755	0.0521145	8
Balneolales	0.110899	0.0347403	8
Shapirobacterales	0.131011	0.0750287	8
Saccharofermentanales	0.136906	0.0909558	8
Deferribacterales	0.155465	0.0362512	8
Marinisomatales	0.1688	0.0945642	8
SG8-4	0.253439	0.172192	8
Portnoybacterales	0.314264	0.100471	8
UBA1544	0	0	7
CG2-30-59-28	0.0440857	0.071427	7
Halanaerobiales	0.0535359	0.0534071	7
Mariprofundales	0.0573429	0.0185696	7
Christensenellales	0.0594938	0.0516393	7
Thermosynechococcales	0.0714833	0.0345807	7
Thiotrichales	0.0916019	0.0289007	7
Microtrichales	0.116193	0.0392835	7
Micavibrionales	0.141769	0.0385937	7
UBA10105	0.393033	0.188301	7
CG2-30-33-46	0	0	6
UBA8468	0	0	6
Jiangellales	0.00902807	0.00742085	6
Kryptoniales	0.0488527	0.02413	6
Nitrococcales	0.07814	0.0215116	6
XYC2-FULL-46-14	0.08442	0.0713479	6
Halothiobacillales	0.0907947	0.0422166	6
Parvibaculales	0.0973229	0.0313499	6
Pseudanabaenales	0.0997369	0.0300846	6
Sporomusales	0.107199	0.0378649	6
Halobacteroidales	0.114236	0.0490322	6
Beggiatoales	0.114362	0.0465058	6
GIF9	0.119976	0.0738755	6
Fimbriimonadales	0.120965	0.0212485	6
CPR3	0.122133	0.118255	6
Elusimicrobiales	0.125499	0.0551442	6
WGA-4E	0.127203	0.0895033	6
Syntrophomonadales	0.12804	0.0171812	6
Bacteriovoracales	0.156045	0.108003	6
SAR202	0.158781	0.0401032	6
Kuenenbacterales	0.159573	0.154506	6
UBA920	0.195147	0.137492	6
CG2-30-53-67	0.006644	0.00857737	5
Thalassobaculales	0.056249	0.0285116	5
SB-45	0.057322	0.0444622	5
Propionisporales	0.0620322	0.05084	5
Acidimicrobiales	0.063782	0.0255868	5
Nautiliales	0.064718	0.0209856	5
Sulfobacillales	0.0647899	0.0485228	5
Acidiferrobacterales	0.069402	0.0218318	5
Moorellales	0.082639	0.0659235	5
Coxiellales	0.083764	0.0375093	5
Isosphaerales	0.086831	0.0346309	5
Desulfurellales	0.0925201	0.0596416	5
Gemmatimonadales	0.097496	0.0169939	5
Methylomirabilales	0.098402	0.0370837	5
Ignavibacteriales	0.100081	0.0129955	5
Gottesmanbacterales	0.10658	0.074568	5
Sneathiellales	0.106751	0.0381425	5
Diplorickettsiales	0.113304	0.0606449	5
SAR324	0.120294	0.0448755	5
Caldilineales	0.126705	0.0295972	5
Pyrinomonadales	0.127469	0.0367693	5
Holosporales	0.127907	0.0999333	5
Komeilibacterales	0.151116	0.068411	5
Kerfeldbacterales	0.15785	0.11881	5
Kapabacteriales	0.200388	0.0831708	5
RFN20	0.29538	0.089222	5
Aminicenantales	0.000906667	0.000702301	4
2-02-FULL-50-16	0.010835	0.0118691	4
Piscirickettsiales	0.011937	0.00826073	4
Reyranellales	0.0286633	0.00707908	4
Leptospirillales	0.0366293	0.0367239	4
OS-L	0.03798	0.0294192	4
UBA1146	0.0437267	0.0342899	4
Desulfurobacteriales	0.0613483	0.0166147	4
Puniceispirillales	0.07792	0.0333948	4
Rubrobacterales	0.08245	0.0431961	4
UBA10015	0.08335	0.0913053	4
Thermovenabulales	0.0860433	0.0592011	4
Hydrogenedentiales	0.09595	0.105108	4
Magnetococcales	0.097435	0.017826	4
BD1-5	0.104313	0.082095	4
Sphaerochaetales	0.105133	0.0242388	4
UBA12157	0.108926	0.117732	4
Thermomicrobiales	0.115215	0.0279742	4
Chthoniobacterales	0.122042	0.0171102	4
Daviesbacterales	0.149867	0.116086	4
Kazan-3B-28	0.154	0.0817705	4
UBA4486	0.158297	0.112411	4
SBR1031	0.177967	0.0126188	4
Buchananbacterales	0.18795	0.0273477	4
Omnitrophales	0.193317	0.0232459	4
Pedosphaerales	0.22155	0.0763287	4
Terrybacterales	0.23955	0.119903	4
WO2-41-13	0.39645	0.0567296	4
CG2-30-40-12	0	0	3
UBA9649	0	0	3
Veblenbacterales	0.00233133	0.00106829	3
Calescibacteriales	0.00319667	0.00172388	3
CPR2	0.01696	0.0146878	3
Chloracidobacteriales	0.0239033	0.00966706	3
Oceanibaculales	0.02409	0.0108874	3
Aneurinibacillales	0.0273793	0.0160384	3
UBA3073	0.0396733	0.0343581	3
UBA8248	0.0518733	0.0449236	3
Thermacetogeniales	0.0709333	0.0614301	3
Izimaplasmatales	0.08158	0.00472521	3
Elsterales	0.08182	0.0585958	3
Thermincolales	0.0819367	0.0518676	3
Nitrospinales	0.08494	0.0100983	3
Nannocystales	0.08697	0.0396432	3
Desulfarculales	0.0905833	0.00847905	3
Solibacterales	0.0911233	0.0139056	3
Eurycoccales	0.0919033	0.049825	3
UBA4802	0.0941833	0.0100314	3
Gemmatales	0.102217	0.0422342	3
UBA10025	0.118333	0.10248	3
Caedibacterales	0.1278	0.0218543	3
Pseudophormidiales	0.132233	0.0590359	3
AKYH767	0.134333	0.00935218	3
NS11-12g	0.13461	0.0381983	3
UBA1565	0.135957	0.069407	3
MSB-5A5	0.152567	0.0129678	3
Oligoflexales	0.154667	0.032259	3
UBA1551	0.167267	0.144857	3
RF39	0.17	0.0271535	3
GWC2-55-46	0.183833	0.0424856	3
Cloacimonadales	0.18405	0.0994351	3
Paracaedibacterales	0.303743	0.248395	3
4C28d-15	0.3228	0.0703584	3

### Sheet: Class_16S
Taxon	Mean	SD	Number of members
Gammaproteobacteria	0.161676	0.0542157	3782
Actinobacteria	0.119283	0.0451012	2625
Alphaproteobacteria	0.13992	0.0467569	2111
Bacilli	0.152404	0.0629252	1743
Bacteroidia	0.200098	0.0527334	1222
Clostridia	0.184105	0.0506324	644
Cyanobacteriia	0.113624	0.0355198	307
Campylobacteria	0.126398	0.0715833	271
Bacilli_A	0.108125	0.0404418	157
ABY1	0.258116	0.0736248	157
Microgenomatia	0.363253	0.10527	150
Paceibacteria	0.340193	0.0918868	148
Coriobacteriia	0.116322	0.0490496	86
Spirochaetia	0.161524	0.0765076	79
Negativicutes	0.139557	0.0363438	77
Desulfovibrionia	0.126921	0.028248	68
Gracilibacteria	0.228707	0.0630211	64
Deinococci	0.155052	0.0620579	61
Fusobacteriia	0.121762	0.061846	56
Verrucomicrobiae	0.204129	0.0632048	55
Leptospirae	0.0792402	0.0606129	54
Thermotogae	0.162208	0.0633204	46
Anaerolineae	0.185121	0.0903946	46
Chlamydiia	0.11066	0.0499957	45
Planctomycetes	0.177487	0.0559312	43
Dehalococcoidia	0.202043	0.0527024	40
Desulfuromonadia	0.0953185	0.031804	36
Thermoanaerobacteria	0.138648	0.0619117	35
Myxococcia	0.0605143	0.0392319	26
Acidobacteriae	0.0883938	0.0484478	25
Desulfobacteria	0.127266	0.0326995	25
Phycisphaerae	0.26314	0.124208	24
Rhodothermia	0.166977	0.0484443	23
Desulfotomaculia	0.167337	0.0529214	22
Fibrobacteria	0.0611567	0.0315023	21
Chlorobia	0.0724	0.0361304	21
Synergistia	0.158429	0.0431872	21
WWE3	0.191666	0.108913	20
Desulfitobacteriia	0.155705	0.141447	19
Chloroflexia	0.187375	0.0658639	19
Alicyclobacillia	0.102692	0.0429523	18
Aquificae	0.147623	0.0648313	18
WOR-1	0.127347	0.0557238	17
Berkelbacteria	0.229234	0.103419	17
Bdellovibrionia	0.0976063	0.0483538	16
Saccharimonadia	0.121704	0.0449945	16
Acidimicrobiia	0.13645	0.0375377	15
Polyangia	0.142695	0.0535931	15
Babeliae	0.161441	0.0436545	15
Brachyspirae	0.0507004	0.0899655	14
Brocadiae	0.127613	0.0736353	14
Desulfobulbia	0.122269	0.0327883	13
Halanaerobiia	0.140506	0.0706299	13
Nitrospiria	0.0673895	0.0287361	12
Cloacimonadia	0.109081	0.127633	12
Vampirovibrionia	0.159399	0.0540782	12
Thermodesulfovibrionia	0.126725	0.0497307	11
Elusimicrobia	0.177861	0.0496681	11
Dojkabacteria	0.220435	0.089701	11
Thermoleophilia	0.0790905	0.0278459	10
Fimbriimonadia	0.160435	0.0670876	10
Marinisomatia	0.178469	0.0798546	10
Thermodesulfobacteria	0.0741067	0.0341231	9
Syntrophia	0.0838282	0.0263742	9
Syntrophomonadia	0.14465	0.0359486	9
Zetaproteobacteria	0.0888357	0.0578287	8
Blastocatellia	0.142446	0.0529686	8
UBA10199	0.153036	0.0768224	8
Deferribacteres	0.155465	0.0362512	8
Moorellia	0.155642	0.0899675	8
koll11	0.193132	0.0846851	8
CG2-30-59-28	0.0440857	0.071427	7
Ignavibacteria	0.138043	0.0393221	7
Gemmatimonadetes	0.147816	0.0553556	7
WGA-4E	0.155411	0.0878587	7
Bacteriovoracia	0.178399	0.0985856	7
CG2-30-33-46	0	0	6
UBA8468	0	0	6
Kryptonia	0.0488527	0.02413	6
UBA8108	0.122474	0.0848965	6
Methylomirabilia	0.129801	0.0554538	6
Doudnabacteria	0.195147	0.137492	6
CG2-30-53-67	0.006644	0.00857737	5
JS1	0.057322	0.0444622	5
Sulfobacillia	0.0647899	0.0485228	5
Aminicenantia	0.084864	0.10839	5
Desulfurellia	0.0925201	0.0596416	5
SAR324	0.120294	0.0448755	5
MSB-5A5	0.17202	0.0184744	5
Kiritimatiellae	0.196828	0.0720825	5
Kapabacteria	0.200388	0.0831708	5
Endomicrobia	0.234689	0.066453	5
Lentisphaeria	0.31955	0.164032	5
Leptospirillia	0.0366293	0.0367239	4
Desulfurobacteriia	0.0613483	0.0166147	4
Rubrobacteria	0.08245	0.0431961	4
Thermovenabulia	0.0860433	0.0592011	4
Hydrogenedentia	0.09595	0.105108	4
Magnetococcia	0.097435	0.017826	4
Thermincolia	0.113768	0.0480191	4
Desulfarculia	0.131158	0.0449025	4
Kazan	0.154	0.0817705	4
Oligoflexia	0.182817	0.037805	4
Omnitrophia	0.193317	0.0232459	4
UBA1135	0.232783	0.0319149	4
UBA9649	0	0	3
Calescibacteriia	0.00319667	0.00172388	3
CPR2	0.01696	0.0146878	3
UBA3073	0.0396733	0.0343581	3
UBA8248	0.0518733	0.0449236	3
Nitrospinia	0.08494	0.0100983	3
UBA4802	0.0941833	0.0100314	3
GR-WP33-30	0.11229	0.0829977	3
UBA1144	0.128415	0.106418	3
Luteitaleia	0.134067	0.0264122	3
Limnochordia	0.143267	0.0141846	3
UBA1551	0.167267	0.144857	3
GWC2-55-46	0.183833	0.0424856	3
UBA2968	0.2366	0.0460058	3
UBA9087	0.268733	0.0436937	3

### Sheet: Phylum_16S
Taxon	Mean	SD	Number of members
Proteobacteria	0.183397	0.0532292	5905
Actinobacteriota	0.126682	0.0504557	2745
Firmicutes	0.154891	0.0603203	1919
Bacteroidota	0.206435	0.0547969	1284
Firmicutes_A	0.188065	0.0499182	685
Patescibacteria	0.349252	0.0806333	604
Cyanobacteriota	0.121254	0.0425783	321
Campylobacterota	0.130196	0.073143	276
Spirochaetota	0.199134	0.0757188	152
Desulfobacterota	0.176123	0.0448867	139
Verrucomicrobiota	0.230078	0.0825355	110
Chloroflexota	0.233745	0.0672205	107
Planctomycetota	0.253155	0.079858	93
Firmicutes_C	0.139557	0.0363438	77
Firmicutes_B	0.185943	0.0769482	66
Deinococcota	0.155052	0.0620579	61
Fusobacteriota	0.121762	0.061846	56
Acidobacteriota	0.17657	0.0635496	49
Thermotogota	0.162208	0.0633204	46
Myxococcota	0.135201	0.0634582	44
Desulfuromonadota	0.0953185	0.031804	36
Bdellovibrionota	0.18834	0.0729731	29
Fibrobacterota	0.0934807	0.0772436	23
Nitrospirota	0.160777	0.0725808	23
Aquificota	0.163173	0.0624518	22
Synergistota	0.165535	0.0471334	22
Omnitrophota	0.25402	0.0999498	21
Armatimonadota	0.194426	0.080446	19
Margulisbacteria	0.139922	0.0635965	18
Elusimicrobiota	0.208916	0.0535009	16
Dependentiae	0.161441	0.0436545	15
Marinisomatota	0.192129	0.0652112	14
Firmicutes_F	0.140506	0.0706299	13
Cloacimonadota	0.109081	0.127633	12
Firmicutes_E	0.164846	0.0671708	10
UBA10199	0.153036	0.0768224	8
Deferribacterota	0.155465	0.0362512	8
WOR-3	0.265765	0.0959152	8
Caldatribacteriota	0.129806	0.0880422	7
Nitrospinota	0.14113	0.0508219	7
Gemmatimonadota	0.147816	0.0553556	7
Poribacteria	0.155411	0.0878587	7
Methylomirabilota	0.129801	0.0554538	6
CG2-30-53-67	0.006644	0.00857737	5
SAR324	0.120294	0.0448755	5
Zixibacteria	0.17202	0.0184744	5
Nitrospirota_A	0.0366293	0.0367239	4
Hydrogenedentota	0.09595	0.105108	4
Firmicutes_G	0.153767	0.0177778	4
Firmicutes_D	0.157815	0.0386366	4
Latescibacterota	0.2298	0.0360841	4
Calescibacterota	0.00319667	0.00172388	3
UBP10	0.11229	0.0829977	3
Dadabacteria	0.128415	0.106418	3
Desantisbacteria	0.167267	0.144857	3
GWC2-55-46	0.183833	0.0424856	3
